# Single-cell RNA sequencing reveals molecular features of postnatal maturation in the murine retinal pigment epithelium

**DOI:** 10.1101/2022.05.07.491046

**Authors:** Ravi S. Pandey, Mark P. Krebs, Mohan T. Bolisetty, Jeremy R. Charette, Jürgen K. Naggert, Paul Robson, Patsy M. Nishina, Gregory W. Carter

**Affiliations:** The Jackson Laboratory, 600 Main Street, Bar Harbor ME 04609, USA

**Keywords:** mouse models of eye disease, cluster analysis

## Abstract

Transcriptomic analysis of the mammalian retinal pigment epithelium (RPE) aims to identify cellular networks that influence ocular development, maintenance, function, and disease. However, available evidence points to RPE cell heterogeneity in the native tissue, which adds complexity to transcriptomic analysis. Here, to assess cell heterogeneity, we performed single-cell RNA sequencing of RPE cells from two young adult male C57BL/6J mice. Following quality control to ensure robust transcript identification limited to cell singlets, we detected 13,858 transcripts among 2,667 and 2,846 RPE cells, respectively. Dimensional reduction by principal component analysis and uniform manifold approximation and projection revealed six distinct cell populations. All clusters expressed transcripts typical of RPE cells; the smallest (C1, containing 1–2% of total cells) exhibited hallmarks of stem and/or progenitor cells. Placing C1–6 along a pseudotime axis suggested a relative decrease in melanogenesis and stem/progenitor gene expression, and a corresponding increase in visual cycle gene expression upon RPE maturation. K-means testing of all detected transcripts identified additional expression patterns that may advance understanding of RPE stem/progenitor cell maintenance and the evolution of cellular metabolic networks during development. This work provides new insights into the transcriptome of the mouse RPE and a baseline for identifying experimentally induced transcriptional changes in future studies of this tissue.

## Supplementary File 1 for "Single-cell RNA sequencing reveals molecular features of postnatal maturation in the murine retinal pigment epithelium"

### Sheet: R1_MarkerGenes
	p_val	avg_log2FC	pct.1	pct.2	p_val_adj	cluster	gene
Reln	4.31036e-296	2.363	0.561	0.001	5.9733e-292	C1	Reln
Map1b	4.37591e-267	2.88507	0.649	0.006	6.06413e-263	C1	Map1b
Nupr1	3.89617e-207	2.05686	0.456	0.003	5.39931e-203	C1	Nupr1
Emp3	1.22728e-203	2.08459	0.439	0.002	1.70076e-199	C1	Emp3
Serpina3n	2.10268e-202	3.21515	0.509	0.005	2.9139e-198	C1	Serpina3n
Cited4	4.17163e-199	1.71776	0.474	0.004	5.78105e-195	C1	Cited4
Tgfb2	2.05265e-193	2.12471	0.474	0.004	2.84456e-189	C1	Tgfb2
Angptl2	1.01254e-192	1.46842	0.351	0	1.40318e-188	C1	Angptl2
Cacng4	8.25648e-184	1.66972	0.351	0.001	1.14418e-179	C1	Cacng4
Spag5	3.10875e-180	2.07329	0.439	0.004	4.3081e-176	C1	Spag5
Fxyd1	4.53313e-178	1.59239	0.368	0.002	6.28201e-174	C1	Fxyd1
Pax6	4.09789e-175	3.02085	0.772	0.027	5.67886e-171	C1	Pax6
Nbl1	6.46751e-165	2.3693	0.368	0.002	8.96267e-161	C1	Nbl1
Gm20383	2.95531e-161	3.26375	0.719	0.025	4.09547e-157	C1	Gm20383
Car2	8.19939e-159	1.85317	0.368	0.003	1.13627e-154	C1	Car2
Pdlim4	2.29716e-149	2.0581	0.351	0.003	3.18341e-145	C1	Pdlim4
Gfra1	6.43636e-142	1.55047	0.316	0.002	8.91951e-138	C1	Gfra1
Stac	4.01028e-129	1.1269	0.281	0.002	5.55744e-125	C1	Stac
Efemp1	4.63744e-128	2.52024	0.579	0.02	6.42656e-124	C1	Efemp1
Rab27b	1.8256e-126	1.44503	0.263	0.001	2.52991e-122	C1	Rab27b
Mfap4	5.34219e-122	2.60625	0.211	0	7.4032e-118	C1	Mfap4
Cadm1	6.11518e-121	2.522	0.649	0.03	8.47441e-117	C1	Cadm1
Aebp1	4.29267e-118	1.46904	0.351	0.005	5.94878e-114	C1	Aebp1
Necab2	3.30767e-114	1.18013	0.228	0.001	4.58378e-110	C1	Necab2
Synpr	1.72704e-112	1.32916	0.211	0	2.39333e-108	C1	Synpr
Emb	1.72704e-112	0.898352	0.211	0	2.39333e-108	C1	Emb
Papss2	4.50146e-112	1.34223	0.281	0.003	6.23812e-108	C1	Papss2
Dkk3	1.79708e-108	3.84172	0.947	0.094	2.4904e-104	C1	Dkk3
Cdkn2c	1.06945e-107	1.19158	0.298	0.004	1.48204e-103	C1	Cdkn2c
Gsta3	3.03222e-107	3.81213	0.86	0.074	4.20205e-103	C1	Gsta3
Gsn	3.50434e-101	3.34822	0.474	0.017	4.85631e-97	C1	Gsn
Gpx3	4.04197e-100	4.49338	0.298	0.005	5.60136e-96	C1	Gpx3
Rarres2	7.09849e-95	1.92843	0.386	0.011	9.83708e-91	C1	Rarres2
Scrn1	6.98038e-92	0.758091	0.158	0	9.67341e-88	C1	Scrn1
Cdon	1.36983e-89	0.966705	0.246	0.003	1.89831e-85	C1	Cdon
Fez1	1.03212e-84	0.849373	0.175	0.001	1.43031e-80	C1	Fez1
Ltbp1	2.55516e-83	1.09531	0.263	0.005	3.54094e-79	C1	Ltbp1
Tmem158	1.38649e-82	0.950519	0.158	0	1.9214e-78	C1	Tmem158
Car3	1.38649e-82	0.82549	0.158	0	1.9214e-78	C1	Car3
Npsr1	1.38649e-82	0.679814	0.158	0	1.9214e-78	C1	Npsr1
Atp1a2	7.45236e-82	1.58683	0.14	0	1.03275e-77	C1	Atp1a2
Mgarp	9.38411e-81	2.31684	0.561	0.036	1.30045e-76	C1	Mgarp
Vcam1	1.58754e-80	1.12097	0.211	0.002	2.20001e-76	C1	Vcam1
Ifitm3	2.94034e-77	3.33179	0.877	0.117	4.07473e-73	C1	Ifitm3
Medag	5.80232e-75	0.803682	0.158	0.001	8.04086e-71	C1	Medag
Igf1	6.70012e-75	0.830217	0.158	0.001	9.28503e-71	C1	Igf1
S100a6	1.16188e-72	1.26383	0.14	0	1.61013e-68	C1	S100a6
Meg3	7.88123e-72	1.10903	0.123	0	1.09218e-67	C1	Meg3
Tenm3	7.88123e-72	0.625498	0.123	0	1.09218e-67	C1	Tenm3
Lxn	5.37857e-69	0.739392	0.211	0.003	7.45363e-65	C1	Lxn
Isg15	8.91369e-69	1.98759	0.281	0.008	1.23526e-64	C1	Isg15
Rax	1.02155e-68	2.24406	0.474	0.03	1.41567e-64	C1	Rax
Itm2a	2.23237e-68	1.49917	0.316	0.011	3.09362e-64	C1	Itm2a
4930523C07Rik	8.55597e-67	1.46133	0.281	0.008	1.18569e-62	C1	4930523C07Rik
Crhbp	2.63962e-65	1.49636	0.14	0.001	3.65799e-61	C1	Crhbp
Sparcl1	2.63962e-65	0.757417	0.14	0.001	3.65799e-61	C1	Sparcl1
Tnr	3.52805e-63	0.883471	0.175	0.002	4.88917e-59	C1	Tnr
Dach1	9.03979e-63	0.816978	0.123	0	1.25273e-58	C1	Dach1
Lpl	9.03979e-63	0.640377	0.123	0	1.25273e-58	C1	Lpl
Slc7a11	1.0225e-62	1.11752	0.123	0	1.41697e-58	C1	Slc7a11
Prkcdbp	4.64819e-62	1.80834	0.368	0.019	6.44147e-58	C1	Prkcdbp
Mchr1	8.27608e-62	0.72543	0.105	0	1.1469e-57	C1	Mchr1
Nrxn1	8.27608e-62	0.654412	0.105	0	1.1469e-57	C1	Nrxn1
Wnt16	8.27608e-62	0.454513	0.105	0	1.1469e-57	C1	Wnt16
Gem	2.40212e-59	0.809405	0.175	0.003	3.32886e-55	C1	Gem
Mxra8	2.60809e-59	0.734734	0.175	0.003	3.61429e-55	C1	Mxra8
Ptprz1	5.22823e-56	1.13386	0.228	0.007	7.24529e-52	C1	Ptprz1
Ptn	1.06868e-55	1.21311	0.123	0.001	1.48098e-51	C1	Ptn
Col4a6	2.88771e-54	0.776258	0.14	0.002	4.00179e-50	C1	Col4a6
Trim9	3.32212e-54	1.06571	0.14	0.002	4.60379e-50	C1	Trim9
Zic4	6.36681e-53	0.754091	0.105	0	8.82313e-49	C1	Zic4
Slc26a4	6.36681e-53	0.461245	0.105	0	8.82313e-49	C1	Slc26a4
Fam129a	1.0956e-52	1.87058	0.404	0.029	1.51828e-48	C1	Fam129a
Pcp4	4.74048e-51	2.71001	0.474	0.043	6.56935e-47	C1	Pcp4
Fbln1	1.83214e-50	1.97563	0.193	0.005	2.53898e-46	C1	Fbln1
Slc38a8	5.81013e-50	0.91858	0.14	0.002	8.05167e-46	C1	Slc38a8
Plekhf1	4.37334e-48	0.78126	0.158	0.003	6.06057e-44	C1	Plekhf1
A730017C20Rik	5.55904e-48	0.706191	0.158	0.003	7.70371e-44	C1	A730017C20Rik
Best2	2.96424e-46	0.942671	0.105	0.001	4.10785e-42	C1	Best2
Igfbp4	2.96424e-46	0.928692	0.105	0.001	4.10785e-42	C1	Igfbp4
Ccdc80	2.96424e-46	0.749345	0.105	0.001	4.10785e-42	C1	Ccdc80
Timp1	2.96424e-46	0.553513	0.105	0.001	4.10785e-42	C1	Timp1
Pde1b	2.96424e-46	0.524398	0.105	0.001	4.10785e-42	C1	Pde1b
Guca1a	3.38134e-46	0.50183	0.105	0.001	4.68587e-42	C1	Guca1a
Cdh22	3.38134e-46	0.475132	0.105	0.001	4.68587e-42	C1	Cdh22
Abca8a	3.38134e-46	0.467086	0.105	0.001	4.68587e-42	C1	Abca8a
Abi3bp	2.05066e-45	0.634474	0.123	0.002	2.84181e-41	C1	Abi3bp
Slc4a4	2.36936e-45	2.70915	0.684	0.118	3.28346e-41	C1	Slc4a4
Trpm11	2.42987e-45	3.45185	0.912	0.263	3.36731e-41	C1	Trpm1
Tmsb4x1	3.29688e-45	4.09051	1	0.41	4.56882e-41	C1	Tmsb4x
Ctsh	3.45061e-45	1.01687	0.158	0.003	4.78186e-41	C1	Ctsh
Anxa2	3.97761e-44	2.82881	0.842	0.215	5.51217e-40	C1	Anxa2
D630033O11Rik	1.17035e-43	0.935808	0.246	0.011	1.62187e-39	C1	D630033O11Rik
S100a11	2.15359e-43	1.80562	0.351	0.026	2.98445e-39	C1	S100a11
Blnk	1.29585e-41	0.623496	0.123	0.002	1.79578e-37	C1	Blnk
Penk	1.34975e-41	1.38456	0.123	0.002	1.87048e-37	C1	Penk
Ndrg1	4.57861e-41	1.39987	0.105	0.001	6.34503e-37	C1	Ndrg1
Elfn1	4.57861e-41	0.878109	0.105	0.001	6.34503e-37	C1	Elfn1
Ncam1	2.17278e-38	0.781236	0.193	0.008	3.01105e-34	C1	Ncam1
Aldoc	9.90265e-38	4.45659	0.895	0.348	1.37231e-33	C1	Aldoc
Ehd2	7.8782e-37	0.81994	0.158	0.005	1.09176e-32	C1	Ehd2
Adamts1	2.9343e-36	1.10631	0.211	0.01	4.06635e-32	C1	Adamts1
Shmt1	1.45889e-35	0.665273	0.123	0.003	2.02173e-31	C1	Shmt1
Serpinf1	1.53706e-35	1.52557	0.123	0.003	2.13006e-31	C1	Serpinf1
Mgst1	2.47791e-34	3.5222	0.965	0.696	3.43389e-30	C1	Mgst1
Fstl1	3.48079e-33	2.5473	0.702	0.183	4.82368e-29	C1	Fstl1
Dhrs1	8.16882e-33	3.36894	0.93	0.545	1.13204e-28	C1	Dhrs1
Pdia5	2.99758e-32	0.816791	0.158	0.006	4.15404e-28	C1	Pdia5
Axl	3.86984e-32	0.763006	0.14	0.005	5.36282e-28	C1	Axl
Ppp1r1a	4.1952e-31	2.5166	0.596	0.128	5.8137e-27	C1	Ppp1r1a
Laptm4a	4.95112e-31	1.75673	1	0.966	6.86126e-27	C1	Laptm4a
Rcn3	5.31347e-31	1.1697	0.123	0.003	7.36341e-27	C1	Rcn3
Folr1	6.13726e-31	2.9036	0.877	0.42	8.50501e-27	C1	Folr1
Crip1	1.15587e-30	2.16584	0.105	0.002	1.60181e-26	C1	Crip1
Id3	1.74686e-30	3.13038	0.93	0.526	2.4208e-26	C1	Id3
Mlana	1.64943e-29	4.23696	0.912	0.556	2.28578e-25	C1	Mlana
Atp1b3	1.66629e-29	2.5164	0.667	0.179	2.30914e-25	C1	Atp1b3
Gja1	1.46552e-28	2.42402	0.912	0.506	2.03092e-24	C1	Gja1
Slc11a1	2.98556e-28	0.698113	0.105	0.003	4.13739e-24	C1	Slc11a1
Atp5b	4.81142e-28	2.14095	0.965	0.941	6.66766e-24	C1	Atp5b
Plxdc2	4.86887e-28	0.727466	0.193	0.012	6.74727e-24	C1	Plxdc2
Tuba1a	4.96409e-28	2.76536	0.825	0.352	6.87924e-24	C1	Tuba1a
Cox4i1	6.02887e-28	1.52942	1	0.993	8.3548e-24	C1	Cox4i1
Gng11	1.17937e-27	1.9566	0.368	0.049	1.63437e-23	C1	Gng11
Crem	1.35942e-27	1.40838	0.404	0.06	1.88388e-23	C1	Crem
Col9a1	1.76212e-27	0.95777	0.123	0.004	2.44194e-23	C1	Col9a1
Slc6a15	4.71657e-27	1.44972	0.263	0.025	6.53622e-23	C1	Slc6a15
Rps19	1.73232e-26	1.56785	0.982	0.89	2.40065e-22	C1	Rps19
Mlph	1.86223e-26	0.711517	0.193	0.013	2.58068e-22	C1	Mlph
Alas1	4.20671e-26	2.0826	0.684	0.216	5.82966e-22	C1	Alas1
Sparc	8.96089e-26	2.37589	0.947	0.769	1.2418e-21	C1	Sparc
Rplp0	9.13188e-26	1.99871	0.93	0.785	1.2655e-21	C1	Rplp0
Gm15706	2.02651e-24	0.550882	0.105	0.003	2.80833e-20	C1	Gm15706
Tnfaip8	2.11703e-24	0.940646	0.175	0.011	2.93378e-20	C1	Tnfaip8
Tyrp11	8.78998e-24	2.52955	0.86	0.556	1.21812e-19	C1	Tyrp1
Samd14	1.13537e-23	1.02631	0.263	0.028	1.5734e-19	C1	Samd14
H3f3b	1.55198e-23	1.69764	0.982	0.939	2.15073e-19	C1	H3f3b
Bex1	2.05351e-23	0.80055	0.123	0.005	2.84575e-19	C1	Bex1
Fam134b	2.4071e-23	1.06221	0.246	0.025	3.33576e-19	C1	Fam134b
Islr	5.99288e-23	1.99361	0.772	0.36	8.30494e-19	C1	Islr
Ubb1	6.15707e-23	0.799454	1	0.999	8.53246e-19	C1	Ubb
Anks1b	7.46208e-23	0.762807	0.105	0.004	1.03409e-18	C1	Anks1b
Myadm	8.60108e-23	0.461338	0.105	0.004	1.19194e-18	C1	Myadm
Dct1	1.84449e-22	3.68753	0.895	0.918	2.55609e-18	C1	Dct
Dfna5	2.43125e-22	0.809262	0.123	0.006	3.36922e-18	C1	Dfna5
Mdk	6.49817e-22	1.80314	0.93	0.852	9.00517e-18	C1	Mdk
Pld5	8.02965e-22	1.8731	0.544	0.147	1.11275e-17	C1	Pld5
Rpl14	1.10549e-21	1.47902	0.982	0.841	1.53198e-17	C1	Rpl14
Gpnmb1	1.32028e-21	2.98651	0.807	0.478	1.82965e-17	C1	Gpnmb
Slc25a5	1.65936e-21	1.75185	0.947	0.891	2.29954e-17	C1	Slc25a5
Acot9	1.75685e-21	0.727773	0.105	0.004	2.43464e-17	C1	Acot9
Slc35g1	2.32931e-21	0.848811	0.158	0.011	3.22796e-17	C1	Slc35g1
Antxr1	2.46744e-21	0.768503	0.158	0.011	3.41938e-17	C1	Antxr1
Prkcb	2.63476e-21	1.24643	0.281	0.036	3.65125e-17	C1	Prkcb
Bambi	3.48891e-21	1.33904	0.228	0.024	4.83493e-17	C1	Bambi
Ccdc51	1.0696e-20	1.89499	0.456	0.105	1.48225e-16	C1	Ccdc51
Rps18	1.07577e-20	1.27999	0.947	0.88	1.4908e-16	C1	Rps18
Itm2b	1.62178e-20	1.53994	0.982	0.918	2.24746e-16	C1	Itm2b
Rpl13	1.8631e-20	1.42054	0.912	0.796	2.58188e-16	C1	Rpl13
Ptma	1.98562e-20	1.7407	0.877	0.656	2.75167e-16	C1	Ptma
Igfbp51	2.89972e-20	2.71423	0.842	0.562	4.01843e-16	C1	Igfbp5
Nfil3	9.92991e-20	0.850615	0.228	0.026	1.37609e-15	C1	Nfil3
Scg5	1.66614e-19	1.09353	0.298	0.045	2.30893e-15	C1	Scg5
Rps9	1.82808e-19	1.3062	0.982	0.885	2.53336e-15	C1	Rps9
Bex4	4.01446e-19	0.361087	0.105	0.005	5.56324e-15	C1	Bex4
Epha5	1.07099e-18	1.06715	0.211	0.023	1.48417e-14	C1	Epha5
Mgll	1.29388e-18	2.67361	0.825	0.73	1.79305e-14	C1	Mgll
Cox6a1	7.04901e-18	1.00521	0.982	0.984	9.76852e-14	C1	Cox6a1
Cyp1b1	7.13442e-18	0.893261	0.14	0.01	9.88688e-14	C1	Cyp1b1
Cox6c	1.01763e-17	1.57775	0.947	0.948	1.41023e-13	C1	Cox6c
Hsd17b12	1.21811e-17	1.97978	0.825	0.602	1.68805e-13	C1	Hsd17b12
Rps14	1.27959e-17	0.90633	1	0.969	1.77325e-13	C1	Rps14
Aplp2	2.95133e-17	1.38353	0.895	0.783	4.08995e-13	C1	Aplp2
Dusp1	3.22417e-17	0.709937	0.158	0.014	4.46806e-13	C1	Dusp1
Ctsl	3.32872e-17	1.68538	0.86	0.674	4.61294e-13	C1	Ctsl
Pde5a	5.27856e-17	1.6877	0.526	0.171	7.31502e-13	C1	Pde5a
P4ha2	6.51122e-17	0.825471	0.175	0.018	9.02325e-13	C1	P4ha2
Epb41l2	7.5063e-17	0.748206	0.175	0.018	1.04022e-12	C1	Epb41l2
Palmd	8.40332e-17	1.87242	0.509	0.161	1.16453e-12	C1	Palmd
Ppp2r2b	1.07766e-16	1.08419	0.123	0.008	1.49342e-12	C1	Ppp2r2b
Ndn	1.24742e-16	1.6113	0.404	0.098	1.72868e-12	C1	Ndn
Atp5a1	1.29918e-16	1.25633	0.912	0.86	1.8004e-12	C1	Atp5a1
Tceal3	1.71209e-16	0.613091	0.158	0.015	2.37261e-12	C1	Tceal3
Chil1	1.84791e-16	0.761945	0.105	0.733	2.56084e-12	C1	Chil1
Pkp4	1.86039e-16	1.64605	0.491	0.151	2.57812e-12	C1	Pkp4
Cd63	4.32638e-16	0.798636	1	0.996	5.9955e-12	C1	Cd63
Il33	4.59217e-16	0.601134	0.123	0.009	6.36383e-12	C1	Il33
Tmsb10	5.63743e-16	1.90848	0.684	0.34	7.81235e-12	C1	Tmsb10
Gpr180	5.95257e-16	2.12055	0.684	0.364	8.24907e-12	C1	Gpr180
mt-Cytb1	7.56946e-16	0.84156	1	0.944	1.04898e-11	C1	mt-Cytb
Tpi1	7.946e-16	1.41976	0.842	0.628	1.10116e-11	C1	Tpi1
Rps5	8.26414e-16	1.53059	0.912	0.787	1.14524e-11	C1	Rps5
Pkm	1.00951e-15	1.35346	0.912	0.87	1.39897e-11	C1	Pkm
Popdc3	1.09615e-15	0.516333	0.105	0.007	1.51904e-11	C1	Popdc3
App1	1.23627e-15	1.59494	0.93	0.891	1.71322e-11	C1	App
Ubc	1.32782e-15	1.13139	0.93	0.931	1.84009e-11	C1	Ubc
Kcnk1	1.48545e-15	0.609491	0.123	0.009	2.05854e-11	C1	Kcnk1
2410015M20Rik	2.24003e-15	1.35927	0.895	0.789	3.10424e-11	C1	2410015M20Rik
Slc3a2	2.38839e-15	1.62098	0.86	0.795	3.30983e-11	C1	Slc3a2
Bgn	3.26977e-15	1.13	0.228	0.034	4.53125e-11	C1	Bgn
Cthrc1	3.32222e-15	1.32144	0.211	0.029	4.60393e-11	C1	Cthrc1
Slc25a3	3.34087e-15	1.40694	0.912	0.851	4.62978e-11	C1	Slc25a3
mt-Nd11	3.85685e-15	0.997537	1	0.942	5.34482e-11	C1	mt-Nd1
Kbtbd11	4.70277e-15	0.472875	0.123	0.01	6.5171e-11	C1	Kbtbd11
Pde1a	5.32197e-15	0.571782	0.105	0.007	7.37519e-11	C1	Pde1a
Ddah2	6.50536e-15	1.21241	0.298	0.058	9.01512e-11	C1	Ddah2
Adk	7.71706e-15	1.021	0.175	0.02	1.06943e-10	C1	Adk
Gas1	1.69808e-14	1.56575	0.386	0.102	2.3532e-10	C1	Gas1
Tns1	2.10156e-14	1.01273	0.298	0.06	2.91235e-10	C1	Tns1
Lgals1	3.42737e-14	1.68132	0.754	0.489	4.74965e-10	C1	Lgals1
Rap1gap	6.9713e-14	0.763239	0.211	0.031	9.66083e-10	C1	Rap1gap
Eif11	9.00922e-14	0.970972	0.965	0.955	1.2485e-09	C1	Eif1
Cox6b1	9.28506e-14	1.28991	0.982	0.97	1.28672e-09	C1	Cox6b1
Tmem206	1.06929e-13	0.474151	0.123	0.011	1.48183e-09	C1	Tmem206
Col4a1	1.14515e-13	0.796471	0.14	0.014	1.58695e-09	C1	Col4a1
Tmem176a	1.22225e-13	1.50628	0.737	0.514	1.69379e-09	C1	Tmem176a
Ldha	1.26452e-13	1.74158	0.719	0.456	1.75237e-09	C1	Ldha
Hspb8	1.27993e-13	1.22516	0.298	0.064	1.77372e-09	C1	Hspb8
Ifit1	1.58751e-13	0.697873	0.158	0.018	2.19997e-09	C1	Ifit1
Rpl41	1.78822e-13	0.763969	1	0.992	2.47812e-09	C1	Rpl41
Rps4x	1.98604e-13	1.4995	0.684	0.437	2.75225e-09	C1	Rps4x
Cyba	2.44841e-13	1.77013	0.614	0.305	3.39301e-09	C1	Cyba
Uqcrc1	3.0335e-13	1.19021	0.912	0.762	4.20383e-09	C1	Uqcrc1
Gstm1	4.7885e-13	1.65784	0.474	0.172	6.63591e-09	C1	Gstm1
Sec62	4.8686e-13	1.46067	0.825	0.7	6.7469e-09	C1	Sec62
Oxct1	5.76482e-13	1.53605	0.596	0.294	7.98888e-09	C1	Oxct1
Myl12a	7.96208e-13	1.1555	0.86	0.752	1.10338e-08	C1	Myl12a
mt-Nd41	9.82858e-13	0.812185	0.982	0.942	1.36204e-08	C1	mt-Nd4
Magi1	1.58067e-12	0.738405	0.123	0.012	2.19049e-08	C1	Magi1
Slc38a2	1.69397e-12	0.537907	0.158	0.02	2.34751e-08	C1	Slc38a2
Cdkn1a	2.15685e-12	0.685467	0.193	0.03	2.98896e-08	C1	Cdkn1a
Prdx61	2.539e-12	1.31972	0.842	0.759	3.51855e-08	C1	Prdx6
Tmem176b	2.97463e-12	1.36124	0.789	0.671	4.12224e-08	C1	Tmem176b
Sdha	3.23875e-12	1.11463	0.754	0.518	4.48827e-08	C1	Sdha
Rpl37	3.26997e-12	1.01854	0.947	0.907	4.53152e-08	C1	Rpl37
Palm	3.32806e-12	0.622447	0.123	0.012	4.61203e-08	C1	Palm
Atp5o1	4.26345e-12	1.41338	0.895	0.807	5.90828e-08	C1	Atp5o
Sep15	6.176e-12	0.92192	0.912	0.905	8.5587e-08	C1	Sep15
Gatsl2	8.12811e-12	0.958663	0.193	0.031	1.12639e-07	C1	Gatsl2
Slc25a4	9.05255e-12	0.594618	0.982	0.993	1.2545e-07	C1	Slc25a4
Rpl32	9.53073e-12	1.04231	0.947	0.89	1.32077e-07	C1	Rpl32
Cox5b	9.65183e-12	1.15502	0.93	0.926	1.33755e-07	C1	Cox5b
Mmp14	1.60309e-11	0.626561	0.123	0.013	2.22156e-07	C1	Mmp14
Hspa52	2.21387e-11	1.26642	0.877	0.791	3.06798e-07	C1	Hspa5
Prdx4	5.49682e-11	0.881578	0.193	0.033	7.6175e-07	C1	Prdx4
Hey1	5.53234e-11	0.674699	0.123	0.014	7.66672e-07	C1	Hey1
Whrn	6.01471e-11	0.915082	0.14	0.018	8.33519e-07	C1	Whrn
Ism2	6.27589e-11	0.616185	0.14	0.018	8.69713e-07	C1	Ism2
Rps3a1	6.29205e-11	1.23743	0.737	0.606	8.71953e-07	C1	Rps3a1
Uqcr11	6.75067e-11	0.598892	0.982	0.994	9.35508e-07	C1	Uqcr11
Cyc1	1.24552e-10	1.29345	0.789	0.667	1.72604e-06	C1	Cyc1
Sdhb	1.38528e-10	1.37832	0.807	0.74	1.91971e-06	C1	Sdhb
Idh2	1.40875e-10	1.56099	0.561	0.291	1.95225e-06	C1	Idh2
Tpm1	1.7914e-10	1.41985	0.456	0.189	2.48252e-06	C1	Tpm1
Tsc22d1	1.83596e-10	3.26175	0.667	0.477	2.54427e-06	C1	Tsc22d1
Hspa9	2.20525e-10	1.55234	0.632	0.396	3.05604e-06	C1	Hspa9
Uqcrh	2.20632e-10	1.19868	0.912	0.922	3.05752e-06	C1	Uqcrh
Pcolce	2.34468e-10	1.00857	0.93	0.866	3.24925e-06	C1	Pcolce
Atp5j	3.05685e-10	0.696752	0.982	0.971	4.23618e-06	C1	Atp5j
Rpl4	3.70906e-10	1.32938	0.825	0.734	5.14002e-06	C1	Rpl4
Mdh1	3.86973e-10	0.827226	0.93	0.937	5.36267e-06	C1	Mdh1
Mfap2	4.13234e-10	1.86157	0.211	0.043	5.72659e-06	C1	Mfap2
Atp5c1	4.27211e-10	1.52059	0.842	0.772	5.92028e-06	C1	Atp5c1
Mdh2	4.8562e-10	1.17292	0.86	0.81	6.72972e-06	C1	Mdh2
Atp5g3	5.12943e-10	1.19195	0.807	0.725	7.10836e-06	C1	Atp5g3
Npr3	5.36504e-10	0.772694	0.193	0.036	7.43487e-06	C1	Npr3
Ahnak	5.71687e-10	1.31814	0.333	0.103	7.92244e-06	C1	Ahnak
Tkt	6.44206e-10	1.82844	0.684	0.533	8.92741e-06	C1	Tkt
Ndufv1	9.06836e-10	1.18249	0.649	0.459	1.25669e-05	C1	Ndufv1
Tpm4	1.03626e-09	1.04717	0.228	0.052	1.43605e-05	C1	Tpm4
Rpl26	1.11714e-09	0.819778	0.895	0.89	1.54814e-05	C1	Rpl26
Id11	1.13147e-09	1.79422	0.474	0.216	1.56799e-05	C1	Id1
Emp2	1.55469e-09	0.733012	0.105	0.012	2.15449e-05	C1	Emp2
Lgals3	1.98279e-09	1.27924	0.281	0.078	2.74774e-05	C1	Lgals3
Zmiz1	3.05141e-09	0.516897	0.105	0.012	4.22864e-05	C1	Zmiz1
Rps3	3.1452e-09	0.87888	0.965	0.896	4.35861e-05	C1	Rps3
Tapbp	3.32715e-09	1.40568	0.509	0.262	4.61077e-05	C1	Tapbp
Fnbp1l	3.61248e-09	0.689759	0.158	0.027	5.00618e-05	C1	Fnbp1l
Uqcr10	4.66627e-09	0.733178	0.93	0.972	6.46651e-05	C1	Uqcr10
Cox7a2	4.70268e-09	1.05526	0.912	0.952	6.51697e-05	C1	Cox7a2
Rps26	4.71864e-09	1.08105	0.737	0.661	6.53909e-05	C1	Rps26
Elp4	5.47916e-09	0.919456	0.211	0.047	7.59302e-05	C1	Elp4
Cgnl1	5.84589e-09	1.11454	0.281	0.082	8.10124e-05	C1	Cgnl1
Crip2	6.67403e-09	1.17976	0.123	0.017	9.24887e-05	C1	Crip2
Rpl13a	7.08442e-09	0.907322	0.965	0.957	9.81759e-05	C1	Rpl13a
Nebl	7.45786e-09	1.00674	0.281	0.082	0.000103351	C1	Nebl
Rps28	7.75965e-09	1.13797	0.754	0.726	0.000107533	C1	Rps28
Hmgn3	9.17196e-09	1.20085	0.754	0.731	0.000127105	C1	Hmgn3
Fkbp1a	9.23388e-09	0.983571	0.772	0.658	0.000127963	C1	Fkbp1a
Znhit6	9.45236e-09	0.918039	0.298	0.094	0.000130991	C1	Znhit6
Jund	9.48456e-09	1.34466	0.439	0.202	0.000131437	C1	Jund
Parp3	1.00811e-08	0.657272	0.211	0.048	0.000139704	C1	Parp3
Ndufs7	1.07768e-08	1.08211	0.825	0.867	0.000149345	C1	Ndufs7
Cox8a	1.13725e-08	0.529227	1	0.998	0.0001576	C1	Cox8a
Efnb1	1.32624e-08	0.73254	0.175	0.035	0.00018379	C1	Efnb1
Nt5c3b	1.43435e-08	1.11768	0.316	0.106	0.000198772	C1	Nt5c3b
Snrpg	1.5335e-08	1.30711	0.579	0.394	0.000212512	C1	Snrpg
St3gal5	1.58066e-08	1.21133	0.439	0.207	0.000219048	C1	St3gal5
Ybx11	1.59862e-08	0.953487	0.912	0.873	0.000221537	C1	Ybx1
Txn1	1.9425e-08	1.31654	0.614	0.431	0.000269191	C1	Txn1
Hnrnpk1	1.96568e-08	0.953062	0.825	0.768	0.000272404	C1	Hnrnpk
Akr1b10	1.96978e-08	0.592674	0.14	0.023	0.000272972	C1	Akr1b10
Ndufa8	2.2608e-08	1.02624	0.825	0.811	0.000313301	C1	Ndufa8
Ptms	2.27714e-08	1.50045	0.649	0.472	0.000315566	C1	Ptms
Serinc3	2.29377e-08	1.16182	0.456	0.224	0.000317871	C1	Serinc3
Rnaset2b	2.51487e-08	1.11298	0.702	0.607	0.000348511	C1	Rnaset2b
Isyna1	2.81691e-08	1.06783	0.246	0.068	0.000390367	C1	Isyna1
Oat	2.93063e-08	1.13842	0.772	0.717	0.000406126	C1	Oat
Gpi1	3.0101e-08	0.958467	0.737	0.652	0.000417139	C1	Gpi1
Rps2	3.09774e-08	0.953026	0.877	0.827	0.000429285	C1	Rps2
Gstm2	3.42891e-08	0.433884	0.123	0.019	0.000475178	C1	Gstm2
Rps10	3.61443e-08	0.993154	0.754	0.689	0.000500888	C1	Rps10
Srcin1	3.62537e-08	0.640743	0.123	0.019	0.000502404	C1	Srcin1
Capzb	3.79343e-08	1.28397	0.702	0.589	0.000525694	C1	Capzb
Aldoa1	4.06988e-08	0.485749	1	0.998	0.000564004	C1	Aldoa
B3glct	4.23867e-08	1.17038	0.316	0.11	0.000587395	C1	B3glct
Ndufa12	4.4169e-08	0.836208	0.912	0.92	0.000612094	C1	Ndufa12
Guca1b	4.48214e-08	0.626681	0.105	0.014	0.000621134	C1	Guca1b
Ndufb8	5.03419e-08	0.973419	0.842	0.825	0.000697638	C1	Ndufb8
Dynll1	5.48505e-08	1.15911	0.772	0.737	0.000760118	C1	Dynll1
Igfbp6	6.5682e-08	1.76946	0.298	0.102	0.000910221	C1	Igfbp6
Ndufs2	6.83043e-08	1.16791	0.702	0.639	0.000946561	C1	Ndufs2
Cd302	7.36937e-08	1.64699	0.386	0.166	0.00102125	C1	Cd302
Rhob	7.44501e-08	0.847924	0.211	0.053	0.00103173	C1	Rhob
Nenf	1.04385e-07	1.25011	0.772	0.764	0.00144657	C1	Nenf
Cpq	1.26401e-07	1.12578	0.684	0.58	0.00175167	C1	Cpq
Rabac1	1.40943e-07	0.865611	0.842	0.839	0.00195318	C1	Rabac1
Uqcrfs1	1.4115e-07	1.01808	0.772	0.774	0.00195606	C1	Uqcrfs1
Pfn1	1.48503e-07	0.648847	0.965	0.956	0.00205796	C1	Pfn1
Ankrd44	1.48564e-07	1.61489	0.526	0.339	0.0020588	C1	Ankrd44
Ugcg	1.57374e-07	0.953653	0.263	0.084	0.00218089	C1	Ugcg
Rpl34	1.64391e-07	0.774396	0.842	0.832	0.00227812	C1	Rpl34
Rpl37a	1.72171e-07	0.733732	0.93	0.947	0.00238594	C1	Rpl37a
Cd47	2.16451e-07	1.52614	0.421	0.209	0.00299958	C1	Cd47
Ndufs8	2.3012e-07	0.91345	0.754	0.733	0.003189	C1	Ndufs8
Tyr	2.34355e-07	1.14701	0.754	0.705	0.00324769	C1	Tyr
Gnas1	2.39093e-07	0.823111	0.93	0.941	0.00331335	C1	Gnas
Prkar1a	2.54884e-07	1.3626	0.667	0.574	0.00353218	C1	Prkar1a
Nfkbia	2.79561e-07	1.40783	0.439	0.231	0.00387416	C1	Nfkbia
Sub1	2.84427e-07	1.04371	0.807	0.844	0.00394158	C1	Sub1
Igfbp7	3.0313e-07	1.05652	0.877	0.948	0.00420077	C1	Igfbp7
Hexb	3.6289e-07	1.33365	0.404	0.195	0.00502893	C1	Hexb
Acaa2	3.66493e-07	0.834531	0.754	0.705	0.00507885	C1	Acaa2
Rpl35a	3.72219e-07	0.870895	0.789	0.776	0.00515821	C1	Rpl35a
Ndufa5	3.74548e-07	1.13013	0.825	0.883	0.00519048	C1	Ndufa5
Anapc5	4.09747e-07	1.0854	0.421	0.21	0.00567827	C1	Anapc5
Cygb	4.16087e-07	0.932668	0.228	0.067	0.00576613	C1	Cygb
Slc22a17	4.36122e-07	1.12643	0.684	0.615	0.00604378	C1	Slc22a17
Usp2	4.42625e-07	1.20015	0.333	0.135	0.00613389	C1	Usp2
Ccnd21	4.45043e-07	1.17537	0.439	0.226	0.00616741	C1	Ccnd2
Rplp2	5.22455e-07	0.900094	0.789	0.764	0.00724018	C1	Rplp2
Serbp1	5.22874e-07	1.09632	0.596	0.438	0.00724599	C1	Serbp1
Rps15	6.05049e-07	0.604022	0.86	0.86	0.00838477	C1	Rps15
Bckdhb	6.10249e-07	1.09349	0.228	0.069	0.00845682	C1	Bckdhb
Ahcyl2	6.17922e-07	1.2609	0.544	0.365	0.00856317	C1	Ahcyl2
Tuba1b	7.31129e-07	0.680326	0.982	0.974	0.010132	C1	Tuba1b
Eif4ebp1	7.86706e-07	0.716735	0.123	0.023	0.0109022	C1	Eif4ebp1
2900052N01Rik	8.12811e-07	0.803765	0.175	0.043	0.0112639	C1	2900052N01Rik
Ndufb5	8.37621e-07	0.934455	0.789	0.792	0.0116077	C1	Ndufb5
Pdhx	9.82617e-07	1.21099	0.316	0.13	0.0136171	C1	Pdhx
Hnrnpa2b1	1.00361e-06	0.777926	0.93	0.882	0.013908	C1	Hnrnpa2b1
Minos1	1.01289e-06	0.788029	0.877	0.864	0.0140366	C1	Minos1
Pitpnm2	1.0556e-06	0.631665	0.175	0.044	0.0146284	C1	Pitpnm2
Cd81	1.20927e-06	0.523912	1	0.983	0.0167581	C1	Cd81
Rps11	1.21946e-06	0.77924	0.842	0.855	0.0168993	C1	Rps11
Card19	1.37303e-06	1.11899	0.368	0.172	0.0190275	C1	Card19
Fis1	1.42006e-06	1.17117	0.702	0.702	0.0196792	C1	Fis1
Son	1.45803e-06	1.09629	0.737	0.69	0.0202053	C1	Son
Degs11	1.7023e-06	0.747563	0.877	0.915	0.0235905	C1	Degs1
Pmel1	2.07076e-06	2.36393	0.316	0.128	0.0286965	C1	Pmel
Ifitm2	2.19878e-06	0.940873	0.842	0.814	0.0304707	C1	Ifitm2
Ldhb	2.28432e-06	0.633998	0.947	0.965	0.0316561	C1	Ldhb
Lix1l	2.61816e-06	1.2598	0.298	0.12	0.0362825	C1	Lix1l
Fam110b	2.63045e-06	0.520503	0.105	0.018	0.0364527	C1	Fam110b
Nop10	3.81602e-06	0.676084	0.807	0.793	0.0528823	C1	Nop10
Ndufa9	3.98669e-06	1.19714	0.544	0.397	0.0552476	C1	Ndufa9
Tlcd1	4.53281e-06	0.678395	0.158	0.04	0.0628157	C1	Tlcd1
Rpl23	4.85373e-06	0.94082	0.754	0.766	0.067263	C1	Rpl23
1110001J03Rik	4.93163e-06	1.23823	0.596	0.484	0.0683426	C1	1110001J03Rik
Hebp2	4.99737e-06	0.699222	0.158	0.04	0.0692536	C1	Hebp2
C1qtnf6	5.12259e-06	0.68651	0.175	0.048	0.0709889	C1	C1qtnf6
Arpc2	5.25939e-06	1.02121	0.649	0.57	0.0728847	C1	Arpc2
Fat1	5.31528e-06	0.661773	0.123	0.026	0.0736591	C1	Fat1
Siva1	5.50093e-06	0.88342	0.211	0.067	0.0762319	C1	Siva1
Map1lc3b	6.1061e-06	1.14866	0.632	0.555	0.0846183	C1	Map1lc3b
Abhd16a	7.87134e-06	0.999066	0.509	0.346	0.109081	C1	Abhd16a
Phpt1	8.69546e-06	0.717679	0.807	0.816	0.120502	C1	Phpt1
Ndufb9	8.82057e-06	1.11067	0.789	0.826	0.122235	C1	Ndufb9
Cox7a1	1.11372e-05	0.81776	0.298	0.128	0.154339	C1	Cox7a1
Rcn1	1.14151e-05	1.13892	0.351	0.176	0.15819	C1	Rcn1
Atp6ap1	1.17481e-05	0.967576	0.702	0.759	0.162805	C1	Atp6ap1
Rtn4	1.18657e-05	1.17088	0.632	0.57	0.164435	C1	Rtn4
Sgce	1.24918e-05	0.677017	0.193	0.06	0.173111	C1	Sgce
Idh3b	1.31919e-05	1.11537	0.561	0.461	0.182813	C1	Idh3b
Bcam	1.36617e-05	0.646619	0.193	0.061	0.189324	C1	Bcam
Crygn	1.54484e-05	1.10262	0.351	0.177	0.214084	C1	Crygn
Rpl35	1.55685e-05	0.847436	0.614	0.557	0.215748	C1	Rpl35
Atp5d	1.67033e-05	0.645787	0.912	0.926	0.231474	C1	Atp5d
Hsd17b10	1.84837e-05	1.04181	0.509	0.354	0.256147	C1	Hsd17b10
Smim14	2.05884e-05	0.634863	0.895	0.832	0.285314	C1	Smim14
Rplp1	2.07124e-05	0.886041	0.825	0.876	0.287033	C1	Rplp1
Plekha1	2.10979e-05	0.673988	0.158	0.044	0.292375	C1	Plekha1
Eml5	2.16703e-05	0.457934	0.105	0.021	0.300307	C1	Eml5
Atp1a1	2.19405e-05	0.896091	0.737	0.798	0.304051	C1	Atp1a1
Ethe1	2.24789e-05	0.390977	0.123	0.028	0.311513	C1	Ethe1
Pnrc1	2.51612e-05	1.08117	0.333	0.166	0.348684	C1	Pnrc1
Gas6	2.66958e-05	1.35663	0.526	0.424	0.369951	C1	Gas6
Tspan13	2.72963e-05	0.597475	0.14	0.036	0.378272	C1	Tspan13
Ndufab1	3.4353e-05	0.775576	0.789	0.823	0.476064	C1	Ndufab1
Lgals3bp	3.44185e-05	1.1325	0.614	0.574	0.476972	C1	Lgals3bp
Ndufv2	3.60727e-05	0.786031	0.807	0.8	0.499895	C1	Ndufv2
Klf6	3.67202e-05	0.519414	0.105	0.022	0.508868	C1	Klf6
Atp5g1	3.86619e-05	0.669823	0.842	0.915	0.535777	C1	Atp5g1
Cox5a	3.87532e-05	0.890671	0.737	0.716	0.537042	C1	Cox5a
Eva1a	3.87881e-05	1.32351	0.351	0.19	0.537525	C1	Eva1a
B2m	4.08002e-05	0.564053	0.93	0.954	0.565409	C1	B2m
2810474O19Rik	4.23688e-05	0.526888	0.158	0.046	0.587147	C1	2810474O19Rik
Sptbn1	4.45678e-05	1.02707	0.614	0.584	0.61762	C1	Sptbn1
Tst	4.69207e-05	1.79052	0.386	0.234	0.650226	C1	Tst
Il10rb	5.11374e-05	0.652275	0.14	0.038	0.708662	C1	Il10rb
Hibadh	5.19551e-05	1.09611	0.649	0.606	0.719993	C1	Hibadh
Hpcal1	5.25516e-05	0.43377	0.123	0.03	0.728261	C1	Hpcal1
Vopp1	6.85345e-05	0.429949	0.123	0.031	0.94975	C1	Vopp1
0610007P14Rik	7.50393e-05	0.922066	0.263	0.116	1	C1	0610007P14Rik
Eef1a1	7.50876e-05	0.511965	0.965	0.97	1	C1	Eef1a1
Rps24	7.687e-05	0.802322	0.719	0.78	1	C1	Rps24
Sptan1	8.15346e-05	1.08798	0.351	0.195	1	C1	Sptan1
Cnn3	8.32318e-05	0.473624	0.947	0.949	1	C1	Cnn3
Ndufc2	8.92207e-05	0.410237	0.93	0.952	1	C1	Ndufc2
Hsp90b1	9.89654e-05	0.704164	0.754	0.777	1	C1	Hsp90b1
Anxa5	0.000105996	0.945542	0.614	0.531	1	C1	Anxa5
Aldh2	0.000124782	0.596994	0.807	0.855	1	C1	Aldh2
Fkbp9	0.000132375	0.760435	0.298	0.149	1	C1	Fkbp9
Pdia3	0.000135106	0.927195	0.684	0.667	1	C1	Pdia3
Tspan10	0.000137186	1.02398	0.702	0.751	1	C1	Tspan10
Dad1	0.000137694	0.751287	0.877	0.883	1	C1	Dad1
Dap3	0.000149	0.889592	0.298	0.151	1	C1	Dap3
Stxbp5l	0.000161964	0.507112	0.123	0.033	1	C1	Stxbp5l
Mab21l2	0.000163222	0.597017	0.14	0.042	1	C1	Mab21l2
Gabarap	0.000167438	0.503297	0.947	0.908	1	C1	Gabarap
Cldnd1	0.00017617	1.16383	0.404	0.261	1	C1	Cldnd1
Mrpl42	0.000176419	0.634683	0.684	0.671	1	C1	Mrpl42
Ccdc8	0.000179264	0.592426	0.123	0.033	1	C1	Ccdc8
Ndufa6	0.00018446	0.636691	0.789	0.871	1	C1	Ndufa6
B9d2	0.000189141	0.778834	0.298	0.151	1	C1	B9d2
Vdac1	0.000190378	0.903818	0.737	0.776	1	C1	Vdac1
Cycs	0.00019165	1.03277	0.509	0.436	1	C1	Cycs
Pdha1	0.000204061	1.06185	0.351	0.206	1	C1	Pdha1
Xrcc6bp1	0.000208727	0.485114	0.123	0.034	1	C1	Xrcc6bp1
Atp5j2	0.000218486	0.509471	0.947	0.962	1	C1	Atp5j2
Usp47	0.000227746	1.04217	0.298	0.158	1	C1	Usp47
Uap1l1	0.000232939	0.828736	0.509	0.407	1	C1	Uap1l1
Idh3a	0.000234833	0.890899	0.579	0.518	1	C1	Idh3a
Naca	0.000239362	0.63479	0.737	0.742	1	C1	Naca
Rpl36al	0.000247273	0.792031	0.561	0.529	1	C1	Rpl36al
Taf4a	0.000249333	0.559287	0.123	0.034	1	C1	Taf4a
Col4a5	0.000274158	0.567604	0.158	0.053	1	C1	Col4a5
Ctsb	0.000274386	0.560091	0.895	0.944	1	C1	Ctsb
Rnaset2a1	0.000283965	0.638169	0.684	0.733	1	C1	Rnaset2a
Fus	0.000292273	0.810944	0.596	0.533	1	C1	Fus
Islr2	0.000295478	0.549965	0.105	0.027	1	C1	Islr2
Lamp1	0.000306366	0.92832	0.632	0.665	1	C1	Lamp1
Rbm39	0.000312645	1.03084	0.702	0.703	1	C1	Rbm39
Nhs	0.000317288	0.738412	0.14	0.044	1	C1	Nhs
Lypd6	0.000334608	0.655361	0.123	0.036	1	C1	Lypd6
Sqstm1	0.000337701	1.05498	0.596	0.609	1	C1	Sqstm1
Pole4	0.000355427	0.55301	0.754	0.777	1	C1	Pole4
Cyth3	0.000364762	0.720911	0.316	0.17	1	C1	Cyth3
Wbp5	0.000368775	0.614927	0.737	0.75	1	C1	Wbp5
Kctd1	0.000377587	0.302826	0.105	0.027	1	C1	Kctd1
Ndufb10	0.000388621	0.764529	0.825	0.896	1	C1	Ndufb10
Npdc1	0.00045452	0.951399	0.421	0.301	1	C1	Npdc1
Ephx2	0.000464125	1.02881	0.316	0.179	1	C1	Ephx2
Prdx5	0.000469256	0.412403	0.86	0.912	1	C1	Prdx5
Dab1	0.00046985	0.810437	0.246	0.118	1	C1	Dab1
C2	0.000471388	0.348535	0.105	0.028	1	C1	C2
Slc6a17	0.000490569	0.683838	0.211	0.09	1	C1	Slc6a17
Acss2	0.000492182	0.503358	0.14	0.046	1	C1	Acss2
Mfge8	0.000515442	0.894965	0.228	0.104	1	C1	Mfge8
Crtap	0.000532987	0.583402	0.193	0.079	1	C1	Crtap
Clic1	0.000535211	1.08778	0.351	0.22	1	C1	Clic1
Fuca1	0.000574028	0.800084	0.596	0.565	1	C1	Fuca1
Akap17b	0.000577221	0.481864	0.105	0.029	1	C1	Akap17b
Dhrs7	0.000582977	0.724598	0.211	0.091	1	C1	Dhrs7
Pdcd4	0.000687043	0.51214	0.158	0.058	1	C1	Pdcd4
Ifi30	0.00073793	0.92802	0.228	0.107	1	C1	Ifi30
Slc2a1	0.000752181	0.65884	0.877	0.963	1	C1	Slc2a1
Grn	0.00083184	0.873219	0.386	0.266	1	C1	Grn
Hnrnpf	0.000837591	0.686007	0.561	0.54	1	C1	Hnrnpf
Gns1	0.000885927	0.923246	0.579	0.563	1	C1	Gns
Fam3c	0.000889165	1.20993	0.263	0.141	1	C1	Fam3c
Atp5e1	0.000942366	0.485437	0.895	0.923	1	C1	Atp5e
Paics	0.000956042	0.882159	0.474	0.388	1	C1	Paics
Herc4	0.00101551	0.572558	0.123	0.039	1	C1	Herc4
Dnajc25	0.00103514	1.18693	0.175	0.071	1	C1	Dnajc25
Ngfrap1	0.00106519	0.91689	0.649	0.692	1	C1	Ngfrap1
Arl4a	0.00107251	1.06393	0.14	0.05	1	C1	Arl4a
Usp45	0.00112236	0.418146	0.123	0.04	1	C1	Usp45
Prdx2	0.00115614	0.610581	0.877	0.926	1	C1	Prdx2
Ranbp1	0.00120465	1.13794	0.561	0.536	1	C1	Ranbp1
H2-D11	0.00122884	0.99172	0.281	0.156	1	C1	H2-D1
Rps21	0.00128323	0.796802	0.649	0.697	1	C1	Rps21
Hdac2	0.00133332	1.08239	0.421	0.315	1	C1	Hdac2
H3f3a	0.00160835	0.739693	0.667	0.743	1	C1	H3f3a
Smarcd2	0.00166151	0.530826	0.123	0.041	1	C1	Smarcd2
Ssb	0.00180888	1.19045	0.491	0.434	1	C1	Ssb
Ywhaq	0.00186493	0.761266	0.579	0.598	1	C1	Ywhaq
Atp5h1	0.00190013	0.464445	0.895	0.966	1	C1	Atp5h
Add3	0.00193559	1.05855	0.333	0.221	1	C1	Add3
Abhd14a	0.00213203	0.684106	0.246	0.132	1	C1	Abhd14a
Ifi271	0.00214261	0.604912	0.737	0.68	1	C1	Ifi27
Obsl1	0.00224295	0.618147	0.123	0.043	1	C1	Obsl1
Agrn	0.0023172	0.517062	0.105	0.033	1	C1	Agrn
Arl6ip5	0.00232569	0.910397	0.526	0.503	1	C1	Arl6ip5
Cox7a2l	0.00240048	0.943168	0.491	0.475	1	C1	Cox7a2l
H2afy2	0.0024354	0.646313	0.123	0.043	1	C1	H2afy2
Rbm43	0.00244311	0.594402	0.105	0.034	1	C1	Rbm43
Ndufa10	0.00244956	0.76828	0.579	0.57	1	C1	Ndufa10
Ssu72	0.00249561	0.674945	0.719	0.744	1	C1	Ssu72
Prdx3	0.00250261	0.926956	0.439	0.346	1	C1	Prdx3
Eif4a2	0.00255688	0.75254	0.561	0.547	1	C1	Eif4a2
Atp5f1	0.0025941	0.498849	0.912	0.9	1	C1	Atp5f1
Comtd1	0.00260872	0.405784	0.123	0.043	1	C1	Comtd1
Cyb5a	0.00265115	0.568701	0.807	0.876	1	C1	Cyb5a
Gpc6	0.0026623	0.769625	0.175	0.078	1	C1	Gpc6
Gpm6b	0.00280741	1.43078	0.281	0.172	1	C1	Gpm6b
Gcsh	0.00295178	0.802095	0.439	0.367	1	C1	Gcsh
Glul1	0.00300838	0.721134	0.93	0.973	1	C1	Glul
Dbn1	0.00313338	0.521817	0.14	0.055	1	C1	Dbn1
Xbp1	0.00317023	0.897371	0.509	0.486	1	C1	Xbp1
Atad3a	0.00319705	0.676206	0.175	0.08	1	C1	Atad3a
Ckap4	0.00337514	0.544954	0.123	0.045	1	C1	Ckap4
Pls3	0.0033857	0.836865	0.246	0.136	1	C1	Pls3
Mycbp2	0.00348049	0.993196	0.246	0.138	1	C1	Mycbp2
Snrnp27	0.00353184	0.959335	0.421	0.334	1	C1	Snrnp27
Bace1	0.00361454	0.475534	0.14	0.056	1	C1	Bace1
Amigo2	0.00370224	0.34445	0.105	0.035	1	C1	Amigo2
Hfe	0.00377339	0.838919	0.175	0.082	1	C1	Hfe
Dnajc8	0.00379386	0.898995	0.474	0.412	1	C1	Dnajc8
Acat1	0.00380568	1.06689	0.579	0.615	1	C1	Acat1
Rsrp11	0.00380846	0.534298	0.825	0.891	1	C1	Rsrp1
Mrpl12	0.00382243	1.10261	0.509	0.499	1	C1	Mrpl12
Flna	0.00393383	0.916099	0.316	0.213	1	C1	Flna
Smim11	0.00399597	0.816372	0.509	0.478	1	C1	Smim11
Vdac2	0.00409751	0.465773	0.702	0.742	1	C1	Vdac2
Bccip	0.0043041	0.969769	0.491	0.459	1	C1	Bccip
Tshz1	0.00433618	0.588612	0.14	0.057	1	C1	Tshz1
Stub1	0.00443221	0.858561	0.596	0.665	1	C1	Stub1
Ndufa1	0.00446138	0.60263	0.825	0.936	1	C1	Ndufa1
Dlgap4	0.00452868	0.791655	0.228	0.126	1	C1	Dlgap4
Ndufa4	0.00457312	0.282464	0.965	0.995	1	C1	Ndufa4
Tmem246	0.00457731	0.837353	0.263	0.157	1	C1	Tmem246
Ndufb6	0.00462127	0.567183	0.684	0.802	1	C1	Ndufb6
Oplah	0.00465117	0.557327	0.175	0.082	1	C1	Oplah
Mxra7	0.00483149	0.932154	0.316	0.213	1	C1	Mxra7
Vkorc1	0.00503259	0.877511	0.316	0.215	1	C1	Vkorc1
Nab2	0.00503771	0.579635	0.105	0.037	1	C1	Nab2
Tmem205	0.00526084	0.46302	0.263	0.564	1	C1	Tmem205
Trap1	0.00529843	0.783591	0.263	0.16	1	C1	Trap1
Ank2	0.0053389	0.761705	0.263	0.156	1	C1	Ank2
Vasp	0.00538276	0.539518	0.211	0.111	1	C1	Vasp
Rpl22	0.00540661	1.12804	0.509	0.503	1	C1	Rpl22
Mrfap1	0.00541954	0.689042	0.737	0.792	1	C1	Mrfap1
Jmjd6	0.00552916	0.390014	0.053	0.218	1	C1	Jmjd6
A430005L14Rik	0.00574059	0.593581	0.333	0.235	1	C1	A430005L14Rik
Cops7a	0.00575871	0.301	0.211	0.497	1	C1	Cops7a
Ppif	0.00601791	0.758588	0.193	0.099	1	C1	Ppif
Slc1a5	0.00608223	0.417724	0.105	0.038	1	C1	Slc1a5
Gpr68	0.00658253	0.417454	0.123	0.048	1	C1	Gpr68
Bcat2	0.00683906	0.482393	0.158	0.073	1	C1	Bcat2
Asah1	0.00710525	0.839746	0.456	0.413	1	C1	Asah1
Tmem50a	0.00731548	0.643219	0.596	0.656	1	C1	Tmem50a
Nop9	0.00737591	0.509677	0.175	0.085	1	C1	Nop9
Fkbp2	0.00778004	0.608477	0.649	0.706	1	C1	Fkbp2
Mrpl43	0.00797821	0.270469	0.211	0.474	1	C1	Mrpl43
Mff	0.00819098	0.815264	0.509	0.498	1	C1	Mff
Frrs1	0.00829364	0.620441	0.211	0.116	1	C1	Frrs1
N6amt1	0.00844099	0.718073	0.246	0.147	1	C1	N6amt1
Uqcrc2	0.00851055	0.812079	0.526	0.526	1	C1	Uqcrc2
Snx4	0.00856293	0.792797	0.228	0.133	1	C1	Snx4
Usp18	0.0086762	0.425291	0.105	0.039	1	C1	Usp18
Rps8	0.00899625	0.917146	0.596	0.677	1	C1	Rps8
Cox7b	0.00923063	0.463312	0.807	0.881	1	C1	Cox7b
Suclg2	0.00969599	0.879604	0.298	0.213	1	C1	Suclg2
Cmtm6	0.00969972	0.753221	0.298	0.204	1	C1	Cmtm6
Prmt1	0.00995071	0.820424	0.456	0.433	1	C1	Prmt1
Wfikkn2	2.88571e-151	1.38673	0.753	0.286	3.99902e-147	C2	Wfikkn2
Ramp2	2.65499e-111	1.07817	0.911	0.683	3.67928e-107	C2	Ramp2
Dct	6.56938e-86	0.38733	0.98	0.884	9.10385e-82	C2	Dct
Upk3b	9.52325e-83	0.758618	0.322	0.05	1.31973e-78	C2	Upk3b
Gpnmb	1.01439e-80	0.71685	0.706	0.367	1.40574e-76	C2	Gpnmb
Ggt1	4.35414e-80	0.824032	0.538	0.2	6.03397e-76	C2	Ggt1
Htr3a	1.27249e-77	0.952581	0.516	0.195	1.76341e-73	C2	Htr3a
Aplp1	1.77766e-67	0.86488	0.55	0.249	2.46348e-63	C2	Aplp1
Nog	2.74188e-64	0.790896	0.76	0.488	3.79969e-60	C2	Nog
Sdcbp	3.97625e-64	0.690677	0.894	0.764	5.51029e-60	C2	Sdcbp
Trpm1	3.14745e-59	0.57945	0.462	0.178	4.36173e-55	C2	Trpm1
Igfbp5	6.29173e-56	0.640298	0.735	0.479	8.71908e-52	C2	Igfbp5
App	9.4733e-50	0.479321	0.953	0.859	1.31281e-45	C2	App
Cox8b	9.45765e-48	1.38813	0.776	0.611	1.31064e-43	C2	Cox8b
Dbndd2	3.26553e-43	0.618679	0.592	0.369	4.52537e-39	C2	Dbndd2
Serpine3	3.43225e-42	2.06592	0.18	0.03	4.75641e-38	C2	Serpine3
Pmel	3.5749e-39	0.897351	0.246	0.07	4.9541e-35	C2	Pmel
Degs1	1.11057e-37	0.457004	0.951	0.895	1.53903e-33	C2	Degs1
Trf	2.51528e-36	0.285511	1	0.972	3.48568e-32	C2	Trf
Thbs4	6.87446e-36	0.578545	0.521	0.301	9.52663e-32	C2	Thbs4
Arl6ip1	1.57251e-35	0.276177	1	0.99	2.17918e-31	C2	Arl6ip1
Elovl1	2.93983e-34	0.714868	0.678	0.51	4.07402e-30	C2	Elovl1
Polr3e	4.34877e-34	0.507692	0.649	0.437	6.02653e-30	C2	Polr3e
Prss23	3.45321e-33	0.466284	0.412	0.211	4.78545e-29	C2	Prss23
Lgi1	1.83102e-32	0.31702	0.137	0.021	2.53743e-28	C2	Lgi1
Slc7a5	7.36595e-31	0.585252	0.641	0.441	1.02077e-26	C2	Slc7a5
Rnaset2a	5.38833e-30	0.458108	0.817	0.686	7.46715e-26	C2	Rnaset2a
Capn6	5.65744e-30	0.495858	0.432	0.23	7.84008e-26	C2	Capn6
Tyrp1	1.64763e-29	0.363372	0.684	0.498	2.28329e-25	C2	Tyrp1
Myrf	3.75284e-29	0.448852	0.809	0.641	5.20069e-25	C2	Myrf
Rmdn3	4.99836e-29	0.532972	0.665	0.48	6.92673e-25	C2	Rmdn3
Car10	3.48625e-25	0.555167	0.407	0.237	4.83124e-21	C2	Car10
Slc4a5	5.17091e-25	0.415106	0.907	0.797	7.16584e-21	C2	Slc4a5
Npc2	8.63331e-24	0.278489	0.98	0.951	1.1964e-19	C2	Npc2
Tmem98	3.83654e-21	0.259255	0.991	0.957	5.31668e-17	C2	Tmem98
Cryab	6.00096e-21	0.284038	0.988	0.956	8.31613e-17	C2	Cryab
Col8a2	2.85199e-20	0.335275	0.984	0.917	3.95229e-16	C2	Col8a2
Rasgrp3	3.27279e-20	0.425974	0.478	0.321	4.53543e-16	C2	Rasgrp3
Fscn1	6.1646e-19	0.435987	0.431	0.281	8.5429e-15	C2	Fscn1
Gns	1.2247e-18	0.314657	0.663	0.51	1.69719e-14	C2	Gns
Itpr3	1.57231e-18	0.324582	0.222	0.101	2.17891e-14	C2	Itpr3
Tcn2	3.97335e-18	0.385029	0.626	0.487	5.50627e-14	C2	Tcn2
Plekhb1	2.10564e-16	0.28097	0.886	0.786	2.918e-12	C2	Plekhb1
Gm10638	2.78572e-16	0.348409	0.263	0.141	3.86045e-12	C2	Gm10638
Tmem229b	1.11986e-15	0.336051	0.73	0.612	1.5519e-11	C2	Tmem229b
Ptges2	9.0492e-15	0.326847	0.526	0.401	1.25404e-10	C2	Ptges2
Cdh3	4.01676e-14	0.339136	0.637	0.517	5.56643e-10	C2	Cdh3
Col18a1	9.72927e-14	0.306643	0.73	0.6	1.34828e-09	C2	Col18a1
Spon1	3.18878e-13	0.339451	0.727	0.613	4.41901e-09	C2	Spon1
Adamtsl4	6.7054e-13	0.308254	0.32	0.202	9.29234e-09	C2	Adamtsl4
Klhdc8a	1.67685e-12	0.309855	0.256	0.153	2.32377e-08	C2	Klhdc8a
Prdx6	1.81741e-12	0.267657	0.818	0.73	2.51857e-08	C2	Prdx6
1700018L02Rik	1.89905e-12	0.283343	0.262	0.155	2.6317e-08	C2	1700018L02Rik
Ank3	1.15193e-11	0.262082	0.182	0.092	1.59635e-07	C2	Ank3
Smpdl3a	4.51744e-11	0.279033	0.631	0.52	6.26027e-07	C2	Smpdl3a
Sod2	1.26383e-10	0.298013	0.781	0.685	1.75142e-06	C2	Sod2
Mif4gd	1.76753e-10	0.261765	0.781	0.703	2.44944e-06	C2	Mif4gd
Gmpr	1.13839e-09	0.260824	0.708	0.628	1.57758e-05	C2	Gmpr
Ptges	1.48578e-09	0.323075	0.503	0.401	2.059e-05	C2	Ptges
Padi2	2.05568e-09	0.30914	0.502	0.408	2.84877e-05	C2	Padi2
Vamp5	1.62705e-08	0.274895	0.7	0.634	0.000225477	C2	Vamp5
Slc16a2	1.36416e-06	0.26414	0.347	0.268	0.0189046	C2	Slc16a2
Clu1	1.59122e-18	0.535855	0.989	0.998	2.20511e-14	C3	Clu
Fth1	1.02174e-17	0.527446	0.995	0.994	1.41593e-13	C3	Fth1
Rgr2	2.48684e-17	0.405491	1	0.993	3.44626e-13	C3	Rgr
Ftl1	1.10178e-14	0.302956	1	1	1.52684e-10	C3	Ftl1
Skp1a	8.34254e-14	0.768963	0.812	0.826	1.15611e-09	C3	Skp1a
Bsg	2.90309e-12	0.250045	0.995	0.999	4.02311e-08	C3	Bsg
Ubb	3.24454e-11	0.300319	1	0.999	4.49628e-07	C3	Ubb
Pon12	1.34151e-10	0.550044	0.919	0.937	1.85906e-06	C3	Pon1
Glul	3.83196e-10	0.394919	0.946	0.974	5.31034e-06	C3	Glul
Mif1	8.45627e-10	0.309615	0.989	0.99	1.17187e-05	C3	Mif
Cpe1	6.44445e-09	0.688489	0.817	0.898	8.93071e-05	C3	Cpe
Hspa51	1.8117e-08	0.932142	0.704	0.799	0.000251065	C3	Hspa5
Rnf131	3.25461e-08	0.547539	0.823	0.89	0.000451024	C3	Rnf13
Ermn	1.50584e-07	0.592793	0.823	0.885	0.0020868	C3	Ermn
Cnbp	4.83371e-07	0.636444	0.812	0.848	0.00669856	C3	Cnbp
Apoe1	9.08716e-07	0.262481	1	1	0.012593	C3	Apoe
Tma71	1.36404e-06	0.456375	0.812	0.906	0.0189028	C3	Tma7
Hnrnpk	2.331e-06	0.599584	0.71	0.773	0.0323029	C3	Hnrnpk
Calm2	2.5454e-06	0.330191	0.973	0.971	0.0352742	C3	Calm2
Krt18	3.96733e-06	0.371358	0.968	0.988	0.0549793	C3	Krt18
Map1lc3a1	4.31113e-06	0.404949	0.898	0.938	0.0597436	C3	Map1lc3a
Taldo1	4.36808e-06	0.413314	0.952	0.959	0.0605328	C3	Taldo1
Aldoa	5.77682e-06	0.256038	1	0.998	0.0800551	C3	Aldoa
Trf1	6.34316e-06	0.725211	0.968	0.983	0.0879035	C3	Trf
Ybx1	6.61443e-06	0.569151	0.806	0.879	0.0916627	C3	Ybx1
Clk4	5.18813e-05	0.318513	0.059	0.182	0.718971	C3	Clk4
Ctsc	6.68455e-05	0.679123	0.624	0.692	0.926345	C3	Ctsc
Psap	6.68801e-05	0.495026	0.876	0.994	0.926825	C3	Psap
Mrps15	8.57065e-05	0.272661	0.124	0.282	1	C3	Mrps15
Gsta4	0.000107471	0.472431	0.866	0.922	1	C3	Gsta4
Cebpb	0.000109036	0.361463	0.172	0.353	1	C3	Cebpb
Scp2	0.000113457	0.312799	0.903	0.929	1	C3	Scp2
Pfdn5	0.000114461	0.377208	0.855	0.925	1	C3	Pfdn5
Ndfip2	0.000161568	0.37218	0.258	0.491	1	C3	Ndfip2
Klf3	0.000204653	0.296408	0.054	0.163	1	C3	Klf3
Eif1	0.000244074	0.265822	0.93	0.957	1	C3	Eif1
Ndufc1	0.000288985	0.360623	0.866	0.956	1	C3	Ndufc1
Atp5h	0.000335181	0.300784	0.892	0.969	1	C3	Atp5h
Pon3	0.000511546	0.39185	0.215	0.399	1	C3	Pon3
Enpp21	0.000537295	0.655869	0.849	0.965	1	C3	Enpp2
Nat6	0.000626749	0.774021	0.091	0.213	1	C3	Nat6
Pcbp2	0.000766038	0.42209	0.78	0.879	1	C3	Pcbp2
Mtmr1	0.000789907	0.295425	0.027	0.106	1	C3	Mtmr1
Kcnj131	0.000819916	0.383892	0.898	0.939	1	C3	Kcnj13
Fam213a	0.000834582	0.252603	0.957	0.96	1	C3	Fam213a
Ugdh	0.000934876	0.264405	0.199	0.375	1	C3	Ugdh
Psmd11	0.000984109	0.392042	0.151	0.293	1	C3	Psmd11
Hnrnph3	0.0014056	0.256482	0.199	0.376	1	C3	Hnrnph3
Myeov2	0.00148947	0.339351	0.903	0.95	1	C3	Myeov2
Atp5o	0.00151362	0.395857	0.71	0.816	1	C3	Atp5o
Calm1	0.0019178	0.469979	0.839	0.909	1	C3	Calm1
Pdpn	0.00204984	0.45704	0.753	0.842	1	C3	Pdpn
Park7	0.00232098	0.255101	0.919	0.965	1	C3	Park7
Apip	0.00309662	0.295493	0.14	0.269	1	C3	Apip
Lgmn	0.00343209	0.497836	0.339	0.578	1	C3	Lgmn
Rps15a	0.00442357	0.264107	0.806	0.913	1	C3	Rps15a
Cfh	0.00501266	0.633242	0.613	0.808	1	C3	Cfh
Eif4a1	0.00573056	0.289747	0.758	0.871	1	C3	Eif4a1
Strap	0.00608422	0.256321	0.263	0.437	1	C3	Strap
Speg	0.00702611	0.285633	0.129	0.242	1	C3	Speg
Ciapin1	0.00762949	0.255133	0.376	0.637	1	C3	Ciapin1
Dynlt3	0.00820884	0.531248	0.57	0.666	1	C3	Dynlt3
H2-D1	0.00824478	0.780671	0.081	0.164	1	C3	H2-D1
Tmsb4x	0.00949581	0.643571	0.274	0.434	1	C3	Tmsb4x
Clu	1.25191e-42	0.31688	1	0.997	1.7349e-38	C4	Clu
Rpe65	4.43978e-37	0.410454	1	0.978	6.15264e-33	C4	Rpe65
Apoe	6.63328e-37	0.284321	1	1	9.1924e-33	C4	Apoe
Kcnj13	9.42797e-33	0.54708	0.987	0.928	1.30653e-28	C4	Kcnj13
Pon11	2.24527e-31	0.477436	1	0.925	3.1115e-27	C4	Pon1
Rgr1	4.51615e-25	0.286571	1	0.993	6.25848e-21	C4	Rgr
Slc16a8	5.64691e-22	0.29171	1	0.972	7.82549e-18	C4	Slc16a8
Igfbp21	7.61053e-22	0.686746	0.77	0.558	1.05467e-17	C4	Igfbp2
Cpe	1.23603e-19	0.365716	0.974	0.879	1.71289e-15	C4	Cpe
Ctsd	1.02113e-18	0.263457	1	0.991	1.41509e-14	C4	Ctsd
Hspa5	1.14267e-18	0.39548	0.926	0.771	1.58351e-14	C4	Hspa5
Enpp2	2.02045e-16	0.386711	0.984	0.953	2.79993e-12	C4	Enpp2
Sostdc1	9.06208e-16	0.433294	0.934	0.822	1.25582e-11	C4	Sostdc1
Hsp90aa1	4.23147e-15	0.309803	0.974	0.9	5.86397e-11	C4	Hsp90aa1
Sfrp5	4.47143e-15	0.444992	0.656	0.446	6.19651e-11	C4	Sfrp5
Ndrg21	1.66185e-13	0.308267	0.929	0.813	2.30299e-09	C4	Ndrg2
Cldn101	2.40308e-13	0.397482	0.407	0.241	3.33019e-09	C4	Cldn10
Tspan7	4.94196e-13	0.348088	0.889	0.716	6.84857e-09	C4	Tspan7
Phgdh	7.42592e-13	0.291037	0.939	0.844	1.02908e-08	C4	Phgdh
Rrh	1.59203e-11	0.287313	0.931	0.814	2.20623e-07	C4	Rrh
Rab371	2.43777e-11	0.324399	0.513	0.336	3.37826e-07	C4	Rab37
Tmem237	7.48038e-11	0.325975	0.775	0.64	1.03663e-06	C4	Tmem237
Gpc3	8.75338e-11	0.288993	0.765	0.628	1.21304e-06	C4	Gpc3
Rnf13	1.12293e-10	0.256544	0.968	0.872	1.55616e-06	C4	Rnf13
Atp1b1	2.11598e-10	0.255301	0.995	0.959	2.93233e-06	C4	Atp1b1
F3	9.74558e-08	0.276653	0.854	0.702	0.00135054	C4	F3
Plin2	1.34746e-06	0.259186	0.683	0.549	0.0186731	C4	Plin2
Cald1	9.4928e-06	0.250155	0.735	0.605	0.131551	C4	Cald1
Malat1	7.8743e-91	0.882537	0.996	0.947	1.09122e-86	C5	Malat1
mt-Cytb	1.37437e-47	0.664242	0.987	0.934	1.9046e-43	C5	mt-Cytb
mt-Nd1	3.93191e-43	0.647381	0.993	0.93	5.44884e-39	C5	mt-Nd1
mt-Nd4	9.72853e-41	0.617187	0.986	0.932	1.34818e-36	C5	mt-Nd4
Mt1	2.11967e-37	0.409467	1	0.999	2.93743e-33	C5	Mt1
Mt2	3.2005e-34	0.485249	1	0.994	4.43525e-30	C5	Mt2
mt-Nd2	4.18829e-30	0.612858	0.966	0.906	5.80413e-26	C5	mt-Nd2
mt-Nd5	3.65167e-24	0.569292	0.917	0.891	5.06049e-20	C5	mt-Nd5
Mif	2.59618e-20	0.264174	0.993	0.99	3.59779e-16	C5	Mif
Mt3	5.50375e-18	0.275016	0.998	0.981	7.6271e-14	C5	Mt3
Ndufv3	3.07704e-16	0.306522	0.975	0.98	4.26417e-12	C5	Ndufv3
Comt	2.64927e-15	0.342779	0.966	0.953	3.67135e-11	C5	Comt
Rsph10b	1.14039e-14	0.375524	0.919	0.903	1.58036e-10	C5	Rsph10b
Sod1	6.54769e-14	0.533031	0.633	0.58	9.07379e-10	C5	Sod1
Tma7	9.03886e-14	0.356174	0.887	0.902	1.2526e-09	C5	Tma7
Atp5e	7.24131e-13	0.369369	0.919	0.924	1.0035e-08	C5	Atp5e
Selk	6.70386e-11	0.312089	0.946	0.967	9.29021e-07	C5	Selk
Vegfa	2.24526e-10	0.476323	0.638	0.611	3.11148e-06	C5	Vegfa
Tbc1d1	1.2259e-09	0.427682	0.791	0.814	1.69885e-05	C5	Tbc1d1
mt-Co1	1.77076e-09	0.548949	0.703	0.685	2.45392e-05	C5	mt-Co1
Romo1	5.12802e-09	0.303283	0.874	0.901	7.10641e-05	C5	Romo1
Gnb1	9.48426e-09	0.496725	0.635	0.617	0.000131433	C5	Gnb1
Gm15222	1.03294e-08	0.489361	0.651	0.635	0.000143144	C5	Gm15222
Bloc1s1	2.32946e-08	0.265167	0.91	0.915	0.000322816	C5	Bloc1s1
Inpp5k	2.58545e-08	0.252475	0.971	0.95	0.000358292	C5	Inpp5k
Cox17	1.33815e-06	0.276884	0.827	0.884	0.018544	C5	Cox17
Adra2c	1.84778e-06	0.456537	0.586	0.583	0.0256065	C5	Adra2c
Actb	7.48293e-06	0.435754	0.745	0.779	0.103698	C5	Actb
Id21	1.11374e-05	0.259274	0.782	0.763	0.154342	C5	Id2
Zfp691	1.15605e-05	0.400259	0.182	0.122	0.160206	C5	Zfp691
Wdr6	1.75628e-05	0.412131	0.61	0.656	0.243386	C5	Wdr6
Rsrp1	1.77325e-05	0.277948	0.872	0.894	0.245737	C5	Rsrp1
Ccnd1	2.03617e-05	0.412498	0.667	0.655	0.282173	C5	Ccnd1
Cdr2	2.65095e-05	0.254255	0.766	0.765	0.367369	C5	Cdr2
Gnas	6.45351e-05	0.286492	0.914	0.948	0.894327	C5	Gnas
Abhd2	0.000169669	0.441734	0.52	0.531	1	C5	Abhd2
Gtf2i	0.000196506	0.363927	0.594	0.62	1	C5	Gtf2i
Dbp	0.000220962	0.25749	0.863	0.883	1	C5	Dbp
Pnisr	0.000250326	0.399754	0.466	0.46	1	C5	Pnisr
Gm42418	0.000337412	0.68045	0.642	0.695	1	C5	Gm42418
Nedd4	0.000482459	0.259953	0.709	0.757	1	C5	Nedd4
Kcnq1ot1	0.000530782	0.359622	0.378	0.344	1	C5	Kcnq1ot1
Zfp579	0.000942503	0.366116	0.559	0.597	1	C5	Zfp579
Uqcc2	0.00129092	0.265438	0.813	0.88	1	C5	Uqcc2
Slc13a3	0.00130854	0.257288	0.331	0.296	1	C5	Slc13a3
Gldc	0.00142383	0.324067	0.532	0.553	1	C5	Gldc
Rhobtb2	0.00146859	0.33829	0.585	0.607	1	C5	Rhobtb2
Arpp19	0.00157815	0.273827	0.698	0.745	1	C5	Arpp19
Crim11	0.00195349	0.270123	0.728	0.739	1	C5	Crim1
Cox20	0.00392389	0.258532	0.691	0.76	1	C5	Cox20
Stard13	0.00540019	0.344275	0.277	0.249	1	C5	Stard13
Myh14	0.00584511	0.328523	0.469	0.482	1	C5	Myh14
Car12	0.00899815	0.272614	0.777	0.833	1	C5	Car12
Cdhr1	2.68415e-40	0.456694	0.683	0.322	3.7197e-36	C6	Cdhr1
Cldn10	2.12139e-39	0.360556	0.504	0.201	2.93982e-35	C6	Cldn10
Trhde	2.38722e-37	0.289894	0.433	0.159	3.30821e-33	C6	Trhde
Nr2e1	3.47125e-37	0.262139	0.546	0.219	4.81046e-33	C6	Nr2e1
Igfbp2	2.75761e-36	0.501451	0.86	0.516	3.8215e-32	C6	Igfbp2
Id1	3.0188e-36	0.28708	0.438	0.165	4.18345e-32	C6	Id1
Rab37	8.02415e-31	0.256735	0.614	0.295	1.11199e-26	C6	Rab37
Ccnd2	2.75236e-29	0.312062	0.428	0.178	3.81423e-25	C6	Ccnd2
Rgr	2.79306e-29	0.256878	1	0.992	3.87062e-25	C6	Rgr
Slc12a2	4.36468e-29	0.311896	0.619	0.308	6.04857e-25	C6	Slc12a2
Lrat	1.44524e-28	0.314777	0.998	0.948	2.00281e-24	C6	Lrat
Id2	4.06504e-28	0.369023	0.957	0.717	5.63334e-24	C6	Id2
Pon1	5.09304e-28	0.356756	1	0.918	7.05793e-24	C6	Pon1
Efcab14	2.52545e-27	0.250401	0.696	0.365	3.49977e-23	C6	Efcab14
Crim1	9.50766e-27	0.356582	0.943	0.682	1.31757e-22	C6	Crim1
Rom1	1.20061e-26	0.354925	0.977	0.754	1.6638e-22	C6	Rom1
Jam3	1.85083e-25	0.304943	0.612	0.326	2.56488e-21	C6	Jam3
Rab28	6.29605e-25	0.251659	0.612	0.313	8.72507e-21	C6	Rab28
1110008F13Rik	7.09106e-25	0.27462	0.601	0.317	9.82679e-21	C6	1110008F13Rik
Itgav	2.26683e-24	0.322463	0.928	0.651	3.14137e-20	C6	Itgav
Ndrg2	4.37334e-24	0.334009	0.993	0.786	6.06057e-20	C6	Ndrg2
Map1lc3a	4.42791e-24	0.293772	0.993	0.92	6.13619e-20	C6	Map1lc3a
Mest	8.18743e-24	0.269306	0.758	0.441	1.13461e-19	C6	Mest
Fam13a	3.59057e-22	0.291033	0.841	0.542	4.97581e-18	C6	Fam13a
Ghitm	6.0736e-20	0.272726	0.996	0.837	8.4168e-16	C6	Ghitm
Sema3c	1.09297e-19	0.262247	0.943	0.706	1.51464e-15	C6	Sema3c
Ifi27	1.10042e-12	0.298951	0.839	0.639	1.52496e-08	C6	Ifi27

### Sheet: R2_MarkerGenes
	p_val	avg_log2FC	pct.1	pct.2	p_val_adj	cluster	gene
Gpx3	6.63369e-239	5.6111	0.825	0.014	9.03443e-235	C1	Gpx3
Slc26a4	3.68665e-201	1.46702	0.325	0	5.02085e-197	C1	Slc26a4
Mfap4	4.14343e-188	2.82648	0.4	0.002	5.64293e-184	C1	Mfap4
Reln	3.30962e-174	1.63714	0.325	0.001	4.50737e-170	C1	Reln
Atp1a2	3.18804e-168	2.11616	0.35	0.001	4.34179e-164	C1	Atp1a2
Penk	1.75175e-110	2.88609	0.2	0	2.3857e-106	C1	Penk
Crhbp	1.75175e-110	1.77591	0.2	0	2.3857e-106	C1	Crhbp
Best2	5.13627e-109	0.875354	0.175	0	6.99508e-105	C1	Best2
Nbl1	4.36168e-103	1.28961	0.275	0.002	5.94017e-99	C1	Nbl1
Papss2	1.61881e-96	1.43086	0.225	0.001	2.20466e-92	C1	Papss2
Fbln1	5.97633e-94	2.69483	0.35	0.006	8.13917e-90	C1	Fbln1
Tgfb2	1.36068e-84	1.40832	0.275	0.004	1.85312e-80	C1	Tgfb2
Emp31	2.43391e-83	1.78237	0.325	0.006	3.31474e-79	C1	Emp3
Wnt16	2.89317e-80	0.495692	0.15	0	3.9402e-76	C1	Wnt16
Zic4	2.32946e-78	0.571685	0.125	0	3.1725e-74	C1	Zic4
Igf1	3.4201e-78	1.04945	0.225	0.002	4.65783e-74	C1	Igf1
Rax	1.44192e-70	1.93428	0.45	0.019	1.96375e-66	C1	Rax
Zic1	3.38891e-70	0.602137	0.15	0.001	4.61536e-66	C1	Zic1
Synpr	2.58334e-65	0.448022	0.125	0	3.51826e-61	C1	Synpr
Scrn1	2.58334e-65	0.324789	0.125	0	3.51826e-61	C1	Scrn1
Cacng4	2.92818e-65	0.757414	0.125	0	3.98789e-61	C1	Cacng4
Sparcl1	3.05304e-65	0.640925	0.125	0	4.15793e-61	C1	Sparcl1
Angptl2	1.92189e-63	0.689696	0.175	0.002	2.61742e-59	C1	Angptl2
Emb	3.15239e-63	0.855463	0.175	0.002	4.29325e-59	C1	Emb
Ntf3	4.91184e-63	0.70393	0.1	0	6.68944e-59	C1	Ntf3
Tceal6	4.91184e-63	0.605624	0.1	0	6.68944e-59	C1	Tceal6
Defb2	4.91184e-63	0.48271	0.1	0	6.68944e-59	C1	Defb2
Nr2f1	4.91184e-63	0.418144	0.1	0	6.68944e-59	C1	Nr2f1
Stac	4.91184e-63	0.361968	0.1	0	6.68944e-59	C1	Stac
Fxyd1	1.53662e-56	1.17634	0.225	0.005	2.09272e-52	C1	Fxyd1
Necab2	4.04978e-56	0.540469	0.15	0.001	5.5154e-52	C1	Necab2
Pax6	6.61431e-55	1.65531	0.375	0.017	9.00803e-51	C1	Pax6
Map1b	3.3631e-54	1.94076	0.225	0.005	4.58021e-50	C1	Map1b
Rab27b	3.44698e-54	0.771461	0.175	0.002	4.69444e-50	C1	Rab27b
Ptn	1.71025e-50	1.06349	0.1	0	2.3292e-46	C1	Ptn
Rgs6	1.71025e-50	0.462708	0.1	0	2.3292e-46	C1	Rgs6
Pabpc1l	1.71025e-50	0.310773	0.1	0	2.3292e-46	C1	Pabpc1l
Col23a1	1.78023e-50	0.605599	0.1	0	2.42449e-46	C1	Col23a1
Trim9	1.78023e-50	0.304498	0.1	0	2.42449e-46	C1	Trim9
Col9a2	1.85305e-50	0.289961	0.1	0	2.52366e-46	C1	Col9a2
Dkk3	2.26228e-50	3.05828	0.575	0.049	3.081e-46	C1	Dkk3
Lxn	6.691e-49	0.469889	0.125	0.001	9.11248e-45	C1	Lxn
Fez1	7.12178e-49	1.34519	0.125	0.001	9.69915e-45	C1	Fez1
Pdgfrl	7.12178e-49	0.538243	0.125	0.001	9.69915e-45	C1	Pdgfrl
Nupr11	9.06524e-49	1.10589	0.25	0.007	1.2346e-44	C1	Nupr1
Gm20383	2.40191e-48	2.31713	0.4	0.023	3.27116e-44	C1	Gm20383
Efemp1	1.97935e-46	1.67193	0.3	0.012	2.69567e-42	C1	Efemp1
Ctsh	8.2555e-45	1.18882	0.2	0.005	1.12432e-40	C1	Ctsh
Ncam1	2.74704e-44	0.749135	0.225	0.007	3.7412e-40	C1	Ncam1
Slc7a11	1.71654e-43	0.397557	0.125	0.001	2.33776e-39	C1	Slc7a11
Snca	2.08362e-43	0.329309	0.125	0.001	2.83768e-39	C1	Snca
Otx1	7.70104e-43	0.630145	0.2	0.005	1.0488e-38	C1	Otx1
Six6	3.99217e-42	0.514121	0.1	0.001	5.43694e-38	C1	Six6
Slc38a8	4.12755e-42	0.4501	0.1	0.001	5.62131e-38	C1	Slc38a8
Colgalt2	4.2675e-42	0.530014	0.1	0.001	5.81191e-38	C1	Colgalt2
Tnfrsf21	4.2675e-42	0.385096	0.1	0.001	5.81191e-38	C1	Tnfrsf21
Ndrg1	4.71629e-42	0.583205	0.1	0.001	6.42312e-38	C1	Ndrg1
Aldh1a1	4.71629e-42	0.295259	0.1	0.001	6.42312e-38	C1	Aldh1a1
Rarres2	4.17042e-41	1.87148	0.3	0.015	5.6797e-37	C1	Rarres2
Tgfb1i1	3.66665e-39	0.464017	0.125	0.002	4.99362e-35	C1	Tgfb1i1
Pdlim4	3.95094e-39	0.833149	0.125	0.002	5.38079e-35	C1	Pdlim4
Fhdc1	2.82063e-37	0.878614	0.15	0.003	3.84142e-33	C1	Fhdc1
Adrb2	3.83136e-36	0.673398	0.1	0.001	5.21792e-32	C1	Adrb2
Cited4	5.30148e-36	0.904505	0.175	0.005	7.22009e-32	C1	Cited4
Cadm1	1.055e-35	1.26995	0.325	0.021	1.43681e-31	C1	Cadm1
Slit2	1.25522e-35	0.551034	0.125	0.002	1.70949e-31	C1	Slit2
Isg15	1.34329e-35	1.04371	0.125	0.002	1.82943e-31	C1	Isg15
Car2	6.06042e-35	1.59486	0.15	0.004	8.25368e-31	C1	Car2
Gsta3	1.10711e-33	3.05937	0.6	0.085	1.50778e-29	C1	Gsta3
Spag5	1.31079e-32	0.998271	0.125	0.002	1.78516e-28	C1	Spag5
Bex4	1.32407e-32	0.598639	0.175	0.006	1.80325e-28	C1	Bex4
Dll1	1.30875e-31	0.341043	0.1	0.001	1.78239e-27	C1	Dll1
Tagln2	1.48217e-31	0.274898	0.1	0.001	2.01857e-27	C1	Tagln2
Ifit1	1.77678e-31	1.32396	0.2	0.008	2.4198e-27	C1	Ifit1
Prkcdbp1	6.61746e-30	1.30026	0.25	0.014	9.01232e-26	C1	Prkcdbp
Kcnk1	2.13845e-29	0.726037	0.15	0.005	2.91236e-25	C1	Kcnk1
Serpina3n	2.17204e-29	2.01856	0.15	0.005	2.9581e-25	C1	Serpina3n
Gsn1	3.54063e-29	0.582723	0.25	0.015	4.82199e-25	C1	Gsn
A730017C20Rik	3.8724e-28	0.493788	0.1	0.002	5.27383e-24	C1	A730017C20Rik
Pdia5	4.32454e-28	0.562776	0.1	0.002	5.88959e-24	C1	Pdia5
Cp	4.72363e-28	0.41334	0.1	0.002	6.43312e-24	C1	Cp
Mmp14	9.61735e-27	0.813871	0.175	0.007	1.30979e-22	C1	Mmp14
Gem	2.3289e-25	0.545798	0.1	0.002	3.17172e-21	C1	Gem
Ltbp1	2.47178e-25	0.476702	0.1	0.002	3.36632e-21	C1	Ltbp1
Myadm	2.52132e-25	0.801145	0.1	0.002	3.43378e-21	C1	Myadm
Axl	2.78413e-25	0.280169	0.1	0.002	3.79171e-21	C1	Axl
Itm2a	8.463e-25	0.581502	0.175	0.008	1.15258e-20	C1	Itm2a
Aebp1	7.74343e-23	0.333396	0.125	0.004	1.05458e-18	C1	Aebp1
Unc5c	1.31162e-21	0.292855	0.125	0.005	1.78629e-17	C1	Unc5c
Ifitm31	1.95732e-20	2.51687	0.4	0.059	2.66568e-16	C1	Ifitm3
Pcp4	2.57278e-20	2.38697	0.375	0.052	3.50387e-16	C1	Pcp4
Cdkn2c	1.63677e-19	0.609905	0.1	0.003	2.22912e-15	C1	Cdkn2c
Olfml2a	1.79266e-19	0.295671	0.1	0.003	2.44143e-15	C1	Olfml2a
S100a111	1.03334e-18	1.00394	0.275	0.029	1.4073e-14	C1	S100a11
Bex1	8.60609e-18	0.592197	0.15	0.009	1.17206e-13	C1	Bex1
Col9a1	6.17998e-17	0.738326	0.125	0.006	8.41652e-13	C1	Col9a1
Csdc2	7.6179e-17	0.376568	0.1	0.004	1.03748e-12	C1	Csdc2
Slc35g1	3.3965e-16	0.852059	0.15	0.01	4.6257e-12	C1	Slc35g1
Trpm11	6.3154e-16	2.09046	0.575	0.157	8.60095e-12	C1	Trpm1
4930523C07Rik	1.582e-15	0.857827	0.125	0.007	2.15453e-11	C1	4930523C07Rik
Aldoc	5.64449e-15	3.21474	0.725	0.304	7.68723e-11	C1	Aldoc
Adamts1	4.04271e-14	0.641147	0.1	0.005	5.50577e-10	C1	Adamts1
Figf	2.54159e-13	0.258652	0.1	0.005	3.46139e-09	C1	Figf
Fam129a	4.28035e-13	1.36888	0.225	0.029	5.8294e-09	C1	Fam129a
Adk	3.86564e-12	0.527416	0.15	0.014	5.26462e-08	C1	Adk
Serping11	6.22406e-12	0.258584	0.1	0.006	8.47655e-08	C1	Serping1
Gng11	7.02934e-12	1.71671	0.25	0.039	9.57325e-08	C1	Gng11
S100a61	8.05056e-12	0.385555	0.125	0.01	1.09641e-07	C1	S100a6
Lgals3	1.12647e-11	1.94616	0.375	0.086	1.53414e-07	C1	Lgals3
Fnbp1l	8.26156e-11	0.999192	0.175	0.021	1.12514e-06	C1	Fnbp1l
Mgarp	1.47733e-10	0.9809	0.2	0.029	2.01197e-06	C1	Mgarp
Epha5	2.37615e-10	0.589227	0.175	0.022	3.23607e-06	C1	Epha5
Dhrs1	3.05411e-10	1.71574	0.775	0.472	4.15939e-06	C1	Dhrs1
Tmsb4x1	3.13722e-10	3.5241	0.725	0.421	4.27258e-06	C1	Tmsb4x
Laptm4a	4.54675e-10	1.06445	0.975	0.961	6.19222e-06	C1	Laptm4a
Plpp3	4.79296e-10	0.331459	0.125	0.012	6.52754e-06	C1	Plpp3
Gas6	6.98158e-10	1.65524	0.7	0.373	9.50821e-06	C1	Gas6
Ism2	7.99418e-10	0.437937	0.125	0.012	1.08873e-05	C1	Ism2
Ifit3	3.14547e-09	1.45408	0.5	0.189	4.28382e-05	C1	Ifit3
Ptgr1	4.5379e-09	0.470475	0.1	0.009	6.18017e-05	C1	Ptgr1
Pkp4	1.04933e-08	1.47459	0.375	0.114	0.000142908	C1	Pkp4
Dct1	1.11486e-08	2.89378	0.9	0.866	0.000151833	C1	Dct
Ndn	1.5856e-08	1.12518	0.325	0.088	0.000215942	C1	Ndn
Il18bp	2.69674e-08	0.584322	0.125	0.015	0.00036727	C1	Il18bp
Tsc22d1	3.33326e-08	2.37329	0.725	0.478	0.000453957	C1	Tsc22d1
Cdkn1a1	6.11479e-08	0.779385	0.175	0.029	0.000832773	C1	Cdkn1a
Tuba1a	7.11648e-08	2.1048	0.6	0.326	0.000969193	C1	Tuba1a
Tle2	1.10119e-07	0.390313	0.125	0.016	0.00149971	C1	Tle2
Nfkbia	1.64075e-07	2.20778	0.45	0.174	0.00223454	C1	Nfkbia
Nfil3	1.83102e-07	0.504333	0.15	0.023	0.00249367	C1	Nfil3
Ppp1r1a	1.93306e-07	2.18746	0.375	0.132	0.00263263	C1	Ppp1r1a
Pcsk1n	1.97286e-07	0.550654	0.1	0.011	0.00268683	C1	Pcsk1n
Cgnl1	2.26045e-07	0.6437	0.2	0.04	0.00307851	C1	Cgnl1
Slc25a3	2.68043e-07	1.21912	0.925	0.837	0.00365048	C1	Slc25a3
Jund	3.95511e-07	1.03319	0.475	0.209	0.00538647	C1	Jund
Slc6a15	4.76238e-07	0.992208	0.125	0.017	0.00648589	C1	Slc6a15
Id3	8.5508e-07	2.78448	0.6	0.391	0.0116453	C1	Id3
Atp5b1	8.60755e-07	1.08014	0.975	0.93	0.0117226	C1	Atp5b
Npr3	1.19948e-06	0.605307	0.1	0.012	0.0163357	C1	Npr3
Mlana1	1.20933e-06	3.27225	0.65	0.454	0.0164699	C1	Mlana
Mgst1	1.2227e-06	2.52049	0.8	0.652	0.016652	C1	Mgst1
Arnt2	1.22933e-06	0.284304	0.1	0.012	0.0167423	C1	Arnt2
Mab21l2	1.28999e-06	0.896825	0.225	0.055	0.0175684	C1	Mab21l2
Cadm2	1.50848e-06	0.265027	0.125	0.019	0.020544	C1	Cadm2
Srcin1	2.3298e-06	0.338007	0.125	0.019	0.0317296	C1	Srcin1
Sod3	2.90308e-06	0.967771	0.175	0.037	0.0395371	C1	Sod3
Plekha1	3.33673e-06	0.575233	0.15	0.028	0.0454429	C1	Plekha1
Gas1	3.99039e-06	0.882362	0.275	0.084	0.0543451	C1	Gas1
Mxra7	4.16461e-06	0.821505	0.425	0.182	0.0567178	C1	Mxra7
Usp18	4.53725e-06	0.688308	0.125	0.02	0.0617928	C1	Usp18
Thyn1	5.25739e-06	0.563586	0.1	0.014	0.0716004	C1	Thyn1
Tmem37	5.49438e-06	0.383661	0.1	0.014	0.0748279	C1	Tmem37
Tyrp1	5.53769e-06	2.01262	0.625	0.439	0.0754178	C1	Tyrp1
Alas1	6.14326e-06	1.01293	0.4	0.169	0.083665	C1	Alas1
Cox4i1	6.3278e-06	0.769895	1	0.986	0.0861784	C1	Cox4i1
Ccdc8	7.2117e-06	0.276643	0.125	0.021	0.0982161	C1	Ccdc8
Cox6b1	7.61611e-06	0.729187	0.975	0.963	0.103724	C1	Cox6b1
Atp1b3	8.22515e-06	1.86147	0.4	0.186	0.112018	C1	Atp1b3
Shisa2	8.38379e-06	0.955363	0.2	0.05	0.114179	C1	Shisa2
Slc4a4	8.91595e-06	1.50956	0.3	0.106	0.121426	C1	Slc4a4
Gpnmb1	9.95879e-06	2.50302	0.55	0.356	0.135629	C1	Gpnmb
Tlcd1	1.028e-05	0.363164	0.15	0.03	0.140004	C1	Tlcd1
Gja1	1.0659e-05	1.33883	0.625	0.432	0.145165	C1	Gja1
Ptma	1.16052e-05	1.21781	0.675	0.535	0.158052	C1	Ptma
Tspan13	1.23681e-05	0.522129	0.15	0.03	0.168441	C1	Tspan13
Mfap2	1.41021e-05	0.919266	0.15	0.031	0.192057	C1	Mfap2
Anxa2	1.49894e-05	1.77315	0.45	0.238	0.20414	C1	Anxa2
Tns1	1.63066e-05	0.430779	0.2	0.051	0.22208	C1	Tns1
Cthrc1	1.69642e-05	0.727169	0.125	0.022	0.231035	C1	Cthrc1
Prkd3	1.8297e-05	0.339757	0.1	0.015	0.249187	C1	Prkd3
Ppm1h	2.38304e-05	0.826144	0.25	0.077	0.324546	C1	Ppm1h
Prdx4	2.39226e-05	0.370617	0.15	0.031	0.325801	C1	Prdx4
Sept7	2.40578e-05	1.08418	0.625	0.395	0.327643	C1	Sept7
Smc3	2.53814e-05	0.769791	0.325	0.125	0.345669	C1	Smc3
Fstl1	2.85186e-05	1.45546	0.35	0.152	0.388394	C1	Fstl1
Pmel1	2.99289e-05	2.45074	0.225	0.067	0.407602	C1	Pmel
Limd2	3.0856e-05	0.591038	0.125	0.024	0.420228	C1	Limd2
Sub1	3.315e-05	0.893599	0.875	0.819	0.45147	C1	Sub1
Rpl14	3.79045e-05	0.957843	0.85	0.827	0.516222	C1	Rpl14
Bambi	5.06512e-05	0.543541	0.125	0.025	0.689819	C1	Bambi
Atp5a1	5.11069e-05	0.86633	0.85	0.834	0.696024	C1	Atp5a1
Rps14	5.12168e-05	0.556891	1	0.968	0.697521	C1	Rps14
Sned1	5.31873e-05	1.16573	0.175	0.045	0.724358	C1	Sned1
Cers2	5.55067e-05	0.898194	0.65	0.458	0.755946	C1	Cers2
2410015M20Rik	5.73294e-05	0.813078	0.875	0.745	0.780769	C1	2410015M20Rik
Sdhd	6.74848e-05	0.882424	0.725	0.66	0.919075	C1	Sdhd
Folr1	9.13289e-05	2.3432	0.5	0.362	1	C1	Folr1
1500015O10Rik	9.75904e-05	0.755744	0.175	0.047	1	C1	1500015O10Rik
Elp4	0.000102288	0.943569	0.175	0.048	1	C1	Elp4
Ybx1	0.00011798	0.550497	0.9	0.865	1	C1	Ybx1
Itm2b1	0.000138673	0.82934	0.975	0.917	1	C1	Itm2b
Vim	0.000168791	1.39866	0.5	0.292	1	C1	Vim
Pkm	0.000180109	0.861944	0.875	0.858	1	C1	Pkm
Zbtb1	0.000198696	0.688781	0.125	0.028	1	C1	Zbtb1
Ndufb8	0.000208507	0.592678	0.875	0.812	1	C1	Ndufb8
Ptms	0.000209869	1.10431	0.575	0.432	1	C1	Ptms
Rabac1	0.000212161	0.807614	0.825	0.805	1	C1	Rabac1
Hpcal1	0.000223395	0.379544	0.15	0.038	1	C1	Hpcal1
Aspa	0.000230916	0.264587	0.1	0.019	1	C1	Aspa
Degs1	0.00023942	0.699718	0.95	0.891	1	C1	Degs1
Prkcb	0.000239717	0.5535	0.125	0.028	1	C1	Prkcb
Ubb	0.000245024	0.306271	1	0.999	1	C1	Ubb
Rpl37a	0.000251244	0.701756	0.95	0.917	1	C1	Rpl37a
Ucp2	0.000268201	0.8799	0.7	0.615	1	C1	Ucp2
Tuba1b	0.000268356	0.494028	1	0.959	1	C1	Tuba1b
Zcrb1	0.000289465	0.896757	0.6	0.452	1	C1	Zcrb1
Usp15	0.000316036	0.482792	0.175	0.052	1	C1	Usp15
Cox8b1	0.000319497	0.679893	0.75	0.559	1	C1	Cox8b
Rps19	0.000434143	0.828673	0.9	0.875	1	C1	Rps19
Siva1	0.000442005	0.536609	0.2	0.066	1	C1	Siva1
Tusc3	0.000538825	1.0937	0.475	0.312	1	C1	Tusc3
Usp45	0.000550764	0.51654	0.125	0.031	1	C1	Usp45
Cycs	0.000586239	0.976184	0.525	0.378	1	C1	Cycs
Samd14	0.000623094	0.320144	0.1	0.021	1	C1	Samd14
Rhob	0.000657777	0.430049	0.15	0.042	1	C1	Rhob
Oat	0.000839187	0.713879	0.75	0.664	1	C1	Oat
Cd81	0.000840406	0.460207	0.975	0.994	1	C1	Cd81
Atp5j	0.000880789	0.449961	0.975	0.976	1	C1	Atp5j
Cox6c	0.000912019	0.809205	0.975	0.952	1	C1	Cox6c
Cox7a2l	0.00092632	0.653208	0.55	0.412	1	C1	Cox7a2l
Clic1	0.000933571	0.909188	0.35	0.19	1	C1	Clic1
Eif1	0.000964246	0.437406	0.975	0.951	1	C1	Eif1
Hmgn3	0.00103179	0.734779	0.725	0.634	1	C1	Hmgn3
App	0.00106954	1.191	0.85	0.829	1	C1	App
Rap1gap	0.00110166	0.367762	0.1	0.022	1	C1	Rap1gap
Rplp0	0.00110857	0.806779	0.85	0.755	1	C1	Rplp0
Cd63	0.00113963	0.337782	1	0.999	1	C1	Cd63
Adgrv1	0.0011686	0.51043	0.175	0.058	1	C1	Adgrv1
Tkt	0.00133708	1.35039	0.55	0.449	1	C1	Tkt
Hnrnpk	0.00136205	0.659995	0.825	0.728	1	C1	Hnrnpk
H3f3b	0.00138736	0.582037	0.975	0.907	1	C1	H3f3b
Slc25a17	0.00140433	0.673516	0.325	0.165	1	C1	Slc25a17
Nop10	0.00147957	0.777565	0.75	0.755	1	C1	Nop10
Mgll	0.00157084	1.54914	0.725	0.677	1	C1	Mgll
Rpl32	0.00178665	0.525268	0.95	0.883	1	C1	Rpl32
Glul	0.00181139	0.734562	0.975	0.967	1	C1	Glul
Itsn1	0.00186404	0.299934	0.125	0.035	1	C1	Itsn1
Ndufb5	0.00192961	0.769668	0.75	0.757	1	C1	Ndufb5
Grina	0.00207104	0.810608	0.625	0.545	1	C1	Grina
Uqcrc1	0.00215015	0.674219	0.75	0.727	1	C1	Uqcrc1
Slc1a5	0.00233849	0.553974	0.1	0.025	1	C1	Slc1a5
Mdh2	0.00245286	0.648326	0.85	0.782	1	C1	Mdh2
Rps9	0.00250414	0.568902	0.9	0.9	1	C1	Rps9
Sep15	0.00257636	0.549838	0.875	0.918	1	C1	Sep15
Maz	0.00271886	0.55288	0.375	0.227	1	C1	Maz
Dusp1	0.00305454	1.50972	0.125	0.037	1	C1	Dusp1
Prdx5	0.00326771	0.516526	0.975	0.871	1	C1	Prdx5
Plekhh3	0.00332508	0.354419	0.125	0.037	1	C1	Plekhh3
Rpl13	0.00336087	0.624628	0.675	0.638	1	C1	Rpl13
Ndufs1	0.0034768	0.85276	0.4	0.252	1	C1	Ndufs1
Mfsd10	0.00351695	0.370286	0.125	0.038	1	C1	Mfsd10
Slc22a17	0.00360382	0.765198	0.625	0.545	1	C1	Slc22a17
Usp11	0.00365746	0.466068	0.175	0.066	1	C1	Usp11
Tapbp	0.00390747	0.818131	0.35	0.216	1	C1	Tapbp
Acadl	0.00400206	0.740031	0.625	0.507	1	C1	Acadl
Tst	0.00401491	1.26132	0.35	0.211	1	C1	Tst
Ccnd2	0.00406482	1.12326	0.35	0.208	1	C1	Ccnd2
Ywhaq	0.00428519	0.745771	0.65	0.584	1	C1	Ywhaq
Tpm4	0.00436127	0.468657	0.15	0.053	1	C1	Tpm4
Exosc9	0.00440531	0.61843	0.2	0.083	1	C1	Exosc9
Isyna1	0.00476546	0.55559	0.15	0.054	1	C1	Isyna1
C030037D09Rik	0.00483586	0.487433	0.1	0.027	1	C1	C030037D09Rik
Crem	0.00486836	0.692529	0.15	0.054	1	C1	Crem
Mtch2	0.00490395	0.643456	0.575	0.481	1	C1	Mtch2
Lamc1	0.00506277	0.346151	0.1	0.027	1	C1	Lamc1
Mdk	0.00520303	1.0726	0.825	0.806	1	C1	Mdk
Tmsb15b1	0.00538629	0.661122	0.1	0.028	1	C1	Tmsb15b1
Id1	0.00547122	1.12722	0.325	0.19	1	C1	Id1
1500015A07Rik	0.00562899	0.507152	0.1	0.028	1	C1	1500015A07Rik
Sh2d3c	0.00571707	0.419287	0.1	0.028	1	C1	Sh2d3c
Rps5	0.00597185	0.89205	0.825	0.777	1	C1	Rps5
Bckdhb	0.00597951	0.911572	0.175	0.072	1	C1	Bckdhb
Myl12a	0.00619705	0.522267	0.75	0.742	1	C1	Myl12a
Ccdc51	0.00645001	0.862971	0.2	0.087	1	C1	Ccdc51
Sec62	0.00650394	0.726234	0.675	0.661	1	C1	Sec62
Tram1	0.00659425	0.928978	0.425	0.304	1	C1	Tram1
Il17rc	0.00668697	0.77257	0.175	0.071	1	C1	Il17rc
Rpl35a	0.00673679	0.475731	0.75	0.789	1	C1	Rpl35a
Rfxap	0.00677457	0.48462	0.125	0.041	1	C1	Rfxap
Ndufb9	0.00687488	0.585758	0.85	0.823	1	C1	Ndufb9
Tpr	0.00690455	0.828871	0.375	0.242	1	C1	Tpr
Cryab	0.00709901	0.319303	0.95	0.96	1	C1	Cryab
Nebl	0.00750085	0.610109	0.175	0.072	1	C1	Nebl
Rps10	0.00752382	0.448805	0.7	0.657	1	C1	Rps10
Arl4a	0.00764567	0.651856	0.125	0.042	1	C1	Arl4a
Myof	0.00786088	0.279622	0.1	0.029	1	C1	Myof
Ndufc2	0.00786249	0.275817	0.975	0.943	1	C1	Ndufc2
B930041F14Rik	0.00789965	0.383492	0.125	0.042	1	C1	B930041F14Rik
Zc3h13	0.0081042	0.392235	0.15	0.057	1	C1	Zc3h13
1110001J03Rik	0.00863694	1.03429	0.525	0.477	1	C1	1110001J03Rik
Slc25a4	0.00876328	0.297007	0.975	0.998	1	C1	Slc25a4
Cyba	0.00878376	1.12944	0.4	0.277	1	C1	Cyba
Fuca1	0.00902818	0.475305	0.625	0.54	1	C1	Fuca1
Hint1	0.00903632	0.45928	0.85	0.806	1	C1	Hint1
Rps21	0.00906234	0.479905	0.75	0.69	1	C1	Rps21
Tsfm	0.00909841	0.874913	0.35	0.221	1	C1	Tsfm
Nr2c2	0.00914856	0.479343	0.15	0.057	1	C1	Nr2c2
Ptov1	0.0094262	0.417805	0.675	0.602	1	C1	Ptov1
Wfikkn2	5.18648e-37	0.671209	0.622	0.385	7.06347e-33	C2	Wfikkn2
Ramp2	3.00624e-33	0.510042	0.932	0.777	4.0942e-29	C2	Ramp2
Upk3b	1.51761e-31	0.501286	0.358	0.157	2.06684e-27	C2	Upk3b
Ggt1	4.30826e-28	0.467524	0.351	0.164	5.86741e-24	C2	Ggt1
Igfbp5	1.29994e-26	0.521112	0.517	0.313	1.77039e-22	C2	Igfbp5
Mt1	1.64489e-24	0.280373	1	1	2.24018e-20	C2	Mt1
Mlana	6.17777e-23	0.309522	0.607	0.409	8.4135e-19	C2	Mlana
Trpm1	8.01599e-23	0.492045	0.281	0.125	1.0917e-18	C2	Trpm1
Gpnmb	5.00725e-22	0.30255	0.505	0.312	6.81937e-18	C2	Gpnmb
Serpine3	2.54331e-19	1.41276	0.239	0.106	3.46373e-15	C2	Serpine3
Cox8b	3.09582e-19	0.917879	0.678	0.525	4.2162e-15	C2	Cox8b
Capn6	4.52602e-19	0.304914	0.333	0.176	6.16399e-15	C2	Capn6
Mt2	9.30313e-19	0.318856	1	0.993	1.26699e-14	C2	Mt2
Myrf	2.0114e-18	0.394395	0.757	0.598	2.73933e-14	C2	Myrf
Dct	2.99838e-18	0.257359	0.923	0.849	4.0835e-14	C2	Dct
Htr3a	6.37539e-17	0.44613	0.482	0.335	8.68264e-13	C2	Htr3a
Cdh3	2.36637e-15	0.368452	0.591	0.427	3.22276e-11	C2	Cdh3
Pmel	3.92949e-15	0.374072	0.135	0.049	5.35157e-11	C2	Pmel
mt-Nd1	2.5825e-13	0.269529	0.999	0.994	3.5171e-09	C2	mt-Nd1
Polr3e	7.79274e-13	0.31189	0.608	0.465	1.06129e-08	C2	Polr3e
Dbndd2	8.81235e-13	0.258431	0.54	0.407	1.20015e-08	C2	Dbndd2
Slc4a5	1.41202e-12	0.280192	0.834	0.705	1.92303e-08	C2	Slc4a5
Thbs4	5.68843e-12	0.270955	0.412	0.28	7.74707e-08	C2	Thbs4
mt-Nd4	9.05121e-12	0.255696	0.997	0.994	1.23268e-07	C2	mt-Nd4
Plxnb2	8.30116e-09	0.260741	0.656	0.536	0.000113053	C2	Plxnb2
Rsph10b	1.1371e-08	0.251356	0.956	0.888	0.000154862	C2	Rsph10b
Aplp1	1.50734e-06	0.303119	0.431	0.354	0.0205285	C2	Aplp1
Dcn	0	4.28426	0.846	0.001	0	C3	Dcn
S100a6	4.52032e-231	2.01401	0.481	0.003	6.15622e-227	C3	S100a6
Mgp	3.79669e-178	1.89671	0.288	0	5.17072e-174	C3	Mgp
Rgs5	2.07775e-143	1.45226	0.25	0	2.82969e-139	C3	Rgs5
Myoc	1.0248e-133	1.86273	0.25	0.001	1.39568e-129	C3	Myoc
Ly6a	5.35297e-131	0.777943	0.212	0	7.29022e-127	C3	Ly6a
Serping1	1.32466e-126	1.88582	0.288	0.002	1.80405e-122	C3	Serping1
Igfbp4	3.77566e-99	1.21216	0.192	0.001	5.14207e-95	C3	Igfbp4
Serpinf1	6.07902e-95	1.6681	0.25	0.003	8.27902e-91	C3	Serpinf1
Edn3	2.21937e-91	1.85307	0.192	0.001	3.02256e-87	C3	Edn3
Nupr1	1.01638e-73	1.64263	0.269	0.006	1.38421e-69	C3	Nupr1
Fgl2	2.67633e-73	1.0164	0.135	0	3.6449e-69	C3	Fgl2
Col1a2	4.72818e-64	1.27402	0.173	0.002	6.43931e-60	C3	Col1a2
Col3a1	7.69486e-62	2.16306	0.115	0	1.04796e-57	C3	Col3a1
Pi16	4.56671e-54	0.868642	0.115	0.001	6.2194e-50	C3	Pi16
Prelp	4.56671e-54	0.515262	0.115	0.001	6.2194e-50	C3	Prelp
Anxa1	4.97987e-54	1.2705	0.115	0.001	6.78209e-50	C3	Anxa1
Serpine2	5.30221e-26	1.80465	0.288	0.029	7.22108e-22	C3	Serpine2
Emp3	1.03713e-23	0.801064	0.154	0.008	1.41246e-19	C3	Emp3
Mxra8	2.65811e-20	1.00013	0.115	0.005	3.62007e-16	C3	Mxra8
Gsn	6.948e-18	4.16068	0.173	0.015	9.46248e-14	C3	Gsn
S100a11	7.14422e-17	1.42952	0.231	0.029	9.72972e-13	C3	S100a11
Bgn	2.39577e-16	1.30479	0.212	0.025	3.2628e-12	C3	Bgn
Entpd2	3.97712e-13	0.818626	0.115	0.009	5.41643e-09	C3	Entpd2
Igfbp6	8.85965e-12	1.65031	0.327	0.081	1.2066e-07	C3	Igfbp6
Prkcdbp	5.21937e-11	1.15333	0.135	0.015	7.10827e-07	C3	Prkcdbp
Mfap5	3.14089e-07	1.33821	0.173	0.038	0.00427758	C3	Mfap5
Tmsb4x	4.21209e-07	1.53243	0.635	0.421	0.00573644	C3	Tmsb4x
Itm2b	1.01405e-06	0.728386	0.962	0.917	0.0138103	C3	Itm2b
Actb1	5.62853e-06	0.614875	0.923	0.907	0.0766549	C3	Actb
Cdkn1a	7.53131e-06	0.693714	0.135	0.029	0.102569	C3	Cdkn1a
Ifitm3	5.68685e-05	1.27976	0.192	0.062	0.774492	C3	Ifitm3
Zfp467	0.000665915	0.556066	0.135	0.419	1	C3	Zfp467
Slc39a11	0.00122197	0.640447	0.269	0.133	1	C3	Slc39a1
Spry21	0.00403387	0.530364	0.269	0.143	1	C3	Spry2
Fam213b	0.00537591	0.28421	0.077	0.271	1	C3	Fam213b
Tsn	0.00554179	0.361832	0.115	0.34	1	C3	Tsn
Xbp1	0.00640058	0.262331	0.135	0.363	1	C3	Xbp1
Sema3b	0.00762307	0.326007	0.231	0.528	1	C3	Sema3b
Acot7	0.00852348	0.404022	0.173	0.417	1	C3	Acot7
Actb	4.13056e-127	1.05202	0.937	0.892	5.62541e-123	C4	Actb
Bhlhe41	3.27071e-35	0.865688	0.458	0.302	4.45438e-31	C4	Bhlhe41
Abhd2	4.42909e-20	0.607641	0.641	0.685	6.03198e-16	C4	Abhd2
Spry2	8.43663e-19	0.585882	0.216	0.108	1.14898e-14	C4	Spry2
Zfp691	6.77436e-12	0.621185	0.315	0.248	9.226e-08	C4	Zfp691
Slc39a1	1.25104e-09	0.450145	0.18	0.113	1.7038e-05	C4	Slc39a1
Gnb1	8.75537e-08	0.450542	0.621	0.745	0.00119239	C4	Gnb1
Gsk3b	0.000202621	0.281264	0.327	0.516	1	C4	Gsk3b
Pdpn	0.00053139	0.306268	0.763	0.903	1	C4	Pdpn
Timp3	3.05743e-43	0.387989	1	0.991	4.16391e-39	C5	Timp3
Trp53inp2	2.66697e-34	0.362454	0.705	0.356	3.63214e-30	C5	Trp53inp2
Crim1	2.01917e-33	0.476154	0.914	0.622	2.74991e-29	C5	Crim1
Ccnd1	2.74349e-31	0.39543	0.902	0.595	3.73635e-27	C5	Ccnd1
Vegfa	3.50158e-29	0.358375	0.811	0.474	4.7688e-25	C5	Vegfa
Atrnl1	6.91033e-29	0.314394	0.707	0.376	9.41117e-25	C5	Atrnl1
Adra2c	9.88151e-28	0.376005	0.745	0.427	1.34576e-23	C5	Adra2c
Kctd2	1.05513e-26	0.262105	0.418	0.184	1.43699e-22	C5	Kctd2
Thbs1	1.14029e-26	0.426865	0.783	0.472	1.55296e-22	C5	Thbs1
Fam189a2	1.3214e-26	0.270002	0.602	0.309	1.79962e-22	C5	Fam189a2
Arhgef12	1.36591e-26	0.266772	0.61	0.313	1.86024e-22	C5	Arhgef12
Kcnq4	1.64266e-26	0.272666	0.492	0.23	2.23714e-22	C5	Kcnq4
Macf1	2.2187e-26	0.303587	0.622	0.329	3.02164e-22	C5	Macf1
Igfbp2	2.43909e-26	0.490206	0.849	0.553	3.32179e-22	C5	Igfbp2
Gtf2i	3.48316e-26	0.260575	0.801	0.456	4.74372e-22	C5	Gtf2i
Prrc2b	9.81659e-26	0.279995	0.536	0.263	1.33692e-21	C5	Prrc2b
Sptbn2	3.16121e-25	0.29641	0.44	0.206	4.30526e-21	C5	Sptbn2
Kif1a	4.04207e-25	0.336742	0.783	0.462	5.50489e-21	C5	Kif1a
Sfpq	1.06786e-24	0.251468	0.504	0.242	1.45432e-20	C5	Sfpq
Fam120a	1.54106e-24	0.254638	0.49	0.237	2.09877e-20	C5	Fam120a
Timp2	3.00093e-24	0.301537	0.88	0.561	4.08697e-20	C5	Timp2
Epas1	3.73039e-24	0.386123	0.928	0.666	5.08042e-20	C5	Epas1
Lrp8	3.88319e-24	0.252071	0.691	0.379	5.28852e-20	C5	Lrp8
Mertk	7.1456e-24	0.269306	0.454	0.216	9.73159e-20	C5	Mertk
Sesn3	7.40919e-24	0.310729	0.839	0.512	1.00906e-19	C5	Sesn3
Gnao1	1.03848e-23	0.266862	0.699	0.398	1.41431e-19	C5	Gnao1
Lrp1	2.01684e-23	0.366205	0.948	0.691	2.74673e-19	C5	Lrp1
Gm42418	2.13029e-23	0.70044	0.755	0.527	2.90124e-19	C5	Gm42418
Clic6	4.98248e-23	0.328702	0.978	0.83	6.78564e-19	C5	Clic6
Ptpn13	5.59086e-23	0.277986	0.53	0.276	7.6142e-19	C5	Ptpn13
Sorl1	7.40364e-23	0.276376	0.548	0.285	1.0083e-18	C5	Sorl1
Etnk1	1.27318e-22	0.270733	0.767	0.45	1.73394e-18	C5	Etnk1
Abca4	3.73319e-22	0.263984	0.823	0.514	5.08423e-18	C5	Abca4
Slc20a2	4.47319e-22	0.279935	0.773	0.46	6.09203e-18	C5	Slc20a2
Met	2.60489e-21	0.268561	0.829	0.524	3.5476e-17	C5	Met
Tmem229b	8.23147e-21	0.264632	0.791	0.486	1.12104e-16	C5	Tmem229b
Rhobtb2	9.30198e-21	0.265319	0.749	0.449	1.26684e-16	C5	Rhobtb2
Itgav	1.29007e-20	0.321977	0.896	0.624	1.75695e-16	C5	Itgav
Sox9	3.46313e-20	0.264609	0.687	0.409	4.71643e-16	C5	Sox9
Tbc1d1	6.33662e-20	0.312949	0.912	0.658	8.62984e-16	C5	Tbc1d1
Mtch1	9.59449e-20	0.284186	0.928	0.644	1.30667e-15	C5	Mtch1
Nedd4	1.09011e-18	0.262684	0.843	0.554	1.48462e-14	C5	Nedd4
Slc4a2	2.78293e-18	0.26235	0.926	0.666	3.79007e-14	C5	Slc4a2
Cspg5	9.96421e-18	0.296508	0.992	0.869	1.35703e-13	C5	Cspg5
Zbtb20	1.05081e-17	0.27421	0.853	0.577	1.4311e-13	C5	Zbtb20
Col8a2	1.1433e-16	0.268787	0.996	0.909	1.55705e-12	C5	Col8a2
Itgb8	4.67659e-13	0.266103	0.982	0.829	6.36905e-09	C5	Itgb8
Fbln5	4.02238e-30	0.268875	0.503	0.235	5.47808e-26	C6	Fbln5
Fos	4.46075e-29	0.275293	0.282	0.096	6.0751e-25	C6	Fos
Pdia3	5.85618e-29	0.323002	0.834	0.51	7.97553e-25	C6	Pdia3
Ctsc	2.34094e-28	0.280789	0.874	0.564	3.18812e-24	C6	Ctsc
Pon1	9.33419e-28	0.307469	1	0.962	1.27122e-23	C6	Pon1
Kcnj13	3.02501e-24	0.345569	0.997	0.94	4.11975e-20	C6	Kcnj13
Atp5b	3.47784e-24	0.265491	0.997	0.913	4.73646e-20	C6	Atp5b
Rrh	4.74504e-23	0.278451	0.969	0.788	6.46227e-19	C6	Rrh
Pltp	1.47293e-22	0.260078	1	0.958	2.00599e-18	C6	Pltp
Id2	1.19474e-17	0.252603	0.891	0.655	1.62711e-13	C6	Id2
Col8a1	9.5269e-15	0.262066	0.958	0.754	1.29747e-10	C6	Col8a1
