## Supplementary File 2 for "Single-cell RNA sequencing reveals molecular features of postnatal maturation in the murine retinal pigment epithelium"

### Sheet: R1_GOEnrichment
	Cluster	ID	Description	GeneRatio	BgRatio	pvalue	p.adjust	qvalue	geneID	Count
1	C1	GO:0006091	generation of precursor metabolites and energy	42/345	404/23355	2.20023e-23	8.65132e-20	6.75356e-20	56312/16000/54403/11676/58200/11947/12857/22178/12861/11946/21991/18746/11820/16828/22273/67041/66945/28080/12859/66445/67680/269951/66576/11957/17449/11949/17448/21881/17995/66152/12866/75406/68375/14751/11674/66414/67264/226646/66694/225887/14683/68202	42
2	C1	GO:0046034	ATP metabolic process	34/345	256/23355	1.56148e-22	3.06988e-19	2.39647e-19	56312/98660/16000/54403/11676/11947/12857/12861/11946/21991/18746/11820/16828/22273/66945/28080/12859/66445/66576/11957/11949/228033/17995/66152/12866/68375/14751/11674/66414/67264/226646/66694/225887/66437	34
3	C1	GO:0006119	oxidative phosphorylation	22/345	107/23355	3.39366e-19	4.44796e-16	3.47225e-16	56312/11947/12857/12861/11946/22273/66945/28080/12859/66445/66576/11957/11949/17995/66152/12866/68375/66414/67264/226646/66694/225887	22
4	C1	GO:0022904	respiratory electron transport chain	17/345	80/23355	2.23792e-15	2.19988e-12	1.71731e-12	12857/12861/22273/66945/12859/66445/67680/66576/17995/66152/68375/66414/67264/226646/66694/225887/68202	17
5	C1	GO:0042775	mitochondrial ATP synthesis coupled electron transport	15/345	58/23355	4.30407e-15	3.38472e-12	2.64225e-12	12857/12861/22273/66945/12859/66445/66576/17995/66152/68375/66414/67264/226646/66694/225887	15
6	C1	GO:0022900	electron transport chain	17/345	84/23355	5.34049e-15	3.4998e-12	2.73208e-12	12857/12861/22273/66945/12859/66445/67680/66576/17995/66152/68375/66414/67264/226646/66694/225887/68202	17
7	C1	GO:0042773	ATP synthesis coupled electron transport	15/345	62/23355	1.2762e-14	7.16857e-12	5.59607e-12	12857/12861/22273/66945/12859/66445/66576/17995/66152/68375/66414/67264/226646/66694/225887	15
8	C1	GO:0045333	cellular respiration	21/345	159/23355	2.5888e-14	1.27239e-11	9.9328e-12	12857/12861/22273/66945/12859/66445/67680/269951/66576/17449/17448/17995/66152/75406/68375/66414/67264/226646/66694/225887/68202	21
9	C1	GO:0015980	energy derivation by oxidation of organic compounds	25/345	250/23355	5.93204e-14	2.59164e-11	2.02314e-11	16000/58200/12857/12861/16828/22273/66945/12859/66445/67680/269951/66576/17449/17448/17995/66152/75406/68375/66414/67264/226646/66694/225887/14683/68202	25
10	C1	GO:0009117	nucleotide metabolic process	27/345	440/23355	5.3246e-10	2.09363e-07	1.63437e-07	56312/23972/16000/14913/54403/11676/20425/11947/56360/242202/11946/21991/18746/11820/18573/11534/28080/269951/11957/11949/228033/68106/14751/11674/107477/52538/27402	27
11	C1	GO:0072521	purine-containing compound metabolic process	25/345	381/23355	5.99848e-10	2.14418e-07	1.67383e-07	56312/23972/16000/14913/54403/11676/20425/11947/56360/242202/11946/21991/18746/11820/18573/11534/28080/11957/11949/228033/14751/11674/107477/52538/27402	25
12	C1	GO:0006753	nucleoside phosphate metabolic process	27/345	449/23355	8.29447e-10	2.71782e-07	2.12164e-07	56312/23972/16000/14913/54403/11676/20425/11947/56360/242202/11946/21991/18746/11820/18573/11534/28080/269951/11957/11949/228033/68106/14751/11674/107477/52538/27402	27
13	C1	GO:0006163	purine nucleotide metabolic process	24/345	360/23355	9.73714e-10	2.94511e-07	2.29907e-07	56312/23972/16000/14913/54403/11676/11947/56360/242202/11946/21991/18746/11820/18573/11534/28080/11957/11949/228033/14751/11674/107477/52538/27402	24
14	C1	GO:0009060	aerobic respiration	12/345	76/23355	1.18634e-09	3.33192e-07	2.60103e-07	12857/12861/66945/12859/67680/269951/66576/17449/17448/66152/75406/225887	12
15	C1	GO:0000028	ribosomal small subunit assembly	7/345	21/23355	1.40586e-08	3.68524e-06	2.87684e-06	20085/20044/20103/54127/16898/67097/20054	7
16	C1	GO:0019693	ribose phosphate metabolic process	22/345	365/23355	3.05163e-08	7.2146e-06	5.632e-06	56312/23972/16000/54403/11676/11947/56360/242202/11946/21991/18746/11820/18573/28080/11957/11949/228033/21881/14751/11674/52538/27402	22
17	C1	GO:0009150	purine ribonucleotide metabolic process	21/345	335/23355	3.23465e-08	7.2146e-06	5.632e-06	56312/23972/16000/54403/11676/11947/56360/242202/11946/21991/18746/11820/18573/28080/11957/11949/228033/14751/11674/52538/27402	21
18	C1	GO:0030198	extracellular matrix organization	20/345	306/23355	3.47679e-08	7.2146e-06	5.632e-06	21808/76293/11568/21960/94216/14114/67896/320712/12306/11504/12839/69538/13078/56348/11804/11820/12826/17387/53381/16854	20
19	C1	GO:0043062	extracellular structure organization	20/345	307/23355	3.66968e-08	7.2146e-06	5.632e-06	21808/76293/11568/21960/94216/14114/67896/320712/12306/11504/12839/69538/13078/56348/11804/11820/12826/17387/53381/16854	20
20	C1	GO:0045229	external encapsulating structure organization	20/345	307/23355	3.66968e-08	7.2146e-06	5.632e-06	21808/76293/11568/21960/94216/14114/67896/320712/12306/11504/12839/69538/13078/56348/11804/11820/12826/17387/53381/16854	20
21	C1	GO:0009259	ribonucleotide metabolic process	21/345	354/23355	8.27627e-08	1.54963e-05	1.2097e-05	56312/23972/16000/54403/11676/11947/56360/242202/11946/21991/18746/11820/18573/28080/11957/11949/228033/14751/11674/52538/27402	21
22	C1	GO:0072522	purine-containing compound biosynthetic process	14/345	165/23355	1.75259e-07	3.13236e-05	2.44524e-05	23972/14913/20425/11947/11946/18746/11534/28080/11957/11949/228033/11674/107477/27402	14
23	C1	GO:0006090	pyruvate metabolic process	12/345	121/23355	2.4708e-07	4.22399e-05	3.29741e-05	56312/16000/54403/11676/21991/18746/11820/16828/14751/11674/27402/16832	12
24	C1	GO:0006122	mitochondrial electron transport, ubiquinol to cytochrome c	5/345	11/23355	2.9349e-07	4.80835e-05	3.75359e-05	22273/66445/66576/66152/66694	5
25	C1	GO:0009165	nucleotide biosynthetic process	15/345	203/23355	3.86896e-07	6.08509e-05	4.75026e-05	23972/14913/20425/11947/11946/18746/11534/28080/269951/11957/11949/228033/11674/107477/27402	15
26	C1	GO:0009145	purine nucleoside triphosphate biosynthetic process	9/345	65/23355	4.6603e-07	7.04781e-05	5.5018e-05	11947/11946/18746/11534/28080/11957/11949/228033/11674	9
27	C1	GO:1901293	nucleoside phosphate biosynthetic process	15/345	208/23355	5.2834e-07	7.6942e-05	6.00639e-05	23972/14913/20425/11947/11946/18746/11534/28080/269951/11957/11949/228033/11674/107477/27402	15
28	C1	GO:0015985	energy coupled proton transport, down electrochemical gradient	6/345	22/23355	6.07964e-07	8.24315e-05	6.43493e-05	11947/11946/28080/11957/11949/228033	6
29	C1	GO:0015986	ATP synthesis coupled proton transport	6/345	22/23355	6.07964e-07	8.24315e-05	6.43493e-05	11947/11946/28080/11957/11949/228033	6
30	C1	GO:0006164	purine nucleotide biosynthetic process	13/345	160/23355	7.94275e-07	0.000104103	8.12669e-05	23972/14913/11947/11946/18746/11534/28080/11957/11949/228033/11674/107477/27402	13
31	C1	GO:0045785	positive regulation of cell adhesion	22/345	442/23355	8.23776e-07	0.000104487	8.15664e-05	21808/22329/16000/19242/14114/67896/320712/50918/17242/56348/12512/11534/16852/110351/14924/22003/13731/328365/27050/13641/16423/12520	22
32	C1	GO:0006754	ATP biosynthetic process	8/345	54/23355	1.20374e-06	0.000147909	0.000115464	11947/11946/18746/28080/11957/11949/228033/11674	8
33	C1	GO:0042776	mitochondrial ATP synthesis coupled proton transport	5/345	15/23355	1.81698e-06	0.000216496	0.000169005	11947/11946/28080/11957/11949	5
34	C1	GO:0009142	nucleoside triphosphate biosynthetic process	9/345	77/23355	2.01325e-06	0.000232826	0.000181753	11947/11946/18746/11534/28080/11957/11949/228033/11674	9
35	C1	GO:0045185	maintenance of protein location	10/345	99/23355	2.1125e-06	0.000237324	0.000185265	17965/227753/268977/19241/14609/19240/14828/22166/18643/18035	10
36	C1	GO:0001667	ameboidal-type cell migration	21/345	439/23355	2.74583e-06	0.000299905	0.000234118	21808/18508/16000/21857/13036/20317/14314/14275/14609/11947/20692/13078/11946/12512/21961/13731/13641/14751/11852/18643/114886	21
37	C1	GO:0050673	epithelial cell proliferation	21/345	443/23355	3.1631e-06	0.000336143	0.000262407	56312/21808/18508/16000/93735/19242/16010/20317/14609/20692/17242/16011/13039/11946/11534/14451/110351/13057/15213/15901/12444	21
38	C1	GO:0008347	glial cell migration	8/345	64/23355	4.50431e-06	0.000442774	0.000345647	19699/21808/216616/19283/17984/269951/328365/15212	8
39	C1	GO:0009206	purine ribonucleoside triphosphate biosynthetic process	8/345	64/23355	4.50431e-06	0.000442774	0.000345647	11947/11946/18746/28080/11957/11949/228033/11674	8
40	C1	GO:0042255	ribosome assembly	8/345	64/23355	4.50431e-06	0.000442774	0.000345647	20085/11837/20044/20103/54127/16898/67097/20054	8
41	C1	GO:0009144	purine nucleoside triphosphate metabolic process	9/345	88/23355	6.18442e-06	0.000593101	0.000462998	11947/11946/18746/11534/28080/11957/11949/228033/11674	9
42	C1	GO:0009201	ribonucleoside triphosphate biosynthetic process	8/345	67/23355	6.38721e-06	0.000597964	0.000466794	11947/11946/18746/28080/11957/11949/228033/11674	8
43	C1	GO:0007162	negative regulation of cell adhesion	16/345	293/23355	8.4014e-06	0.000756677	0.000590692	21960/19283/14114/11947/50918/17242/93695/13839/13078/19252/242202/16852/17387/16854/56013/19084	16
44	C1	GO:0048771	tissue remodeling	13/345	198/23355	8.46739e-06	0.000756677	0.000590692	21808/12349/16000/93735/19242/21857/26362/14609/17242/93695/16011/68588/17387	13
45	C1	GO:0016052	carbohydrate catabolic process	11/345	142/23355	8.87824e-06	0.000763299	0.000595861	56312/16000/54403/11676/21991/18746/11820/16828/14751/11674/15212	11
46	C1	GO:0002181	cytoplasmic translation	9/345	92/23355	8.92974e-06	0.000763299	0.000595861	11837/18746/19941/27370/22121/54127/16898/57808/13685	9
47	C1	GO:0018958	phenol-containing compound metabolic process	10/345	117/23355	9.56701e-06	0.000782734	0.000611033	19699/21808/26570/18574/22178/13190/13039/54381/22173/20431	10
48	C1	GO:0006575	cellular modified amino acid metabolic process	12/345	171/23355	9.61019e-06	0.000782734	0.000611033	19699/14859/14778/26570/20425/56615/14275/13039/14862/26943/14863/54381	12
49	C1	GO:0006096	glycolytic process	9/345	93/23355	9.75957e-06	0.000782734	0.000611033	56312/16000/54403/11676/21991/18746/11820/14751/11674	9
50	C1	GO:2000146	negative regulation of cell motility	16/345	297/23355	9.95338e-06	0.000782734	0.000611033	17965/13134/19242/14114/21857/20317/14609/16011/13078/19252/12512/77125/269951/22003/11852/114886	16
51	C1	GO:0006757	ATP generation from ADP	9/345	94/23355	1.06544e-05	0.000805635	0.00062891	56312/16000/54403/11676/21991/18746/11820/14751/11674	9
52	C1	GO:1902600	proton transmembrane transport	9/345	94/23355	1.06544e-05	0.000805635	0.00062891	98660/11947/11946/28080/11739/11957/11949/228033/75406	9
53	C1	GO:1901652	response to peptide	19/345	406/23355	1.11903e-05	0.00083019	0.000648079	20716/12349/71660/67749/22329/16000/12919/16956/20317/14609/18751/18746/11820/66445/22608/15387/18035/13685/66437	19
54	C1	GO:0050680	negative regulation of epithelial cell proliferation	11/345	148/23355	1.31555e-05	0.000957915	0.000747786	56312/21808/18508/19242/20317/14609/20692/13039/11946/14451/110351	11
55	C1	GO:0051271	negative regulation of cellular component movement	16/345	306/23355	1.44153e-05	0.00102749	0.000802099	17965/13134/19242/14114/21857/20317/14609/16011/13078/19252/12512/77125/269951/22003/11852/114886	16
56	C1	GO:0006120	mitochondrial electron transport, NADH to ubiquinone	5/345	22/23355	1.46336e-05	0.00102749	0.000802099	17995/68375/67264/226646/225887	5
57	C1	GO:0007611	learning or memory	16/345	308/23355	1.56207e-05	0.00107755	0.00084118	19699/18508/98660/16000/21960/26570/18189/19283/19242/18574/17967/20317/17242/242202/11820/12444	16
58	C1	GO:0046148	pigment biosynthetic process	7/345	55/23355	1.59422e-05	0.00108077	0.000843691	26570/20425/11655/22178/13190/22173/20431	7
59	C1	GO:0050890	cognition	17/345	345/23355	1.68313e-05	0.00112171	0.000875647	19699/18508/98660/16000/21960/26570/18189/19283/19242/18574/17967/20317/17242/242202/11820/14683/12444	17
60	C1	GO:0042438	melanin biosynthetic process	5/345	23/23355	1.84729e-05	0.00121059	0.000945034	26570/22178/13190/22173/20431	5
61	C1	GO:0042098	T cell proliferation	13/345	215/23355	2.03958e-05	0.00131217	0.00102433	22329/16000/14609/18173/93695/242202/11534/16854/27050/14225/13641/19084/12520	13
62	C1	GO:0046031	ADP metabolic process	9/345	102/23355	2.06903e-05	0.00131217	0.00102433	56312/16000/54403/11676/21991/18746/11820/14751/11674	9
63	C1	GO:0042989	sequestering of actin monomers	4/345	12/23355	2.10927e-05	0.00131645	0.00102768	227753/19241/19240/18643	4
64	C1	GO:0009205	purine ribonucleoside triphosphate metabolic process	8/345	79/23355	2.19107e-05	0.00134614	0.00105085	11947/11946/18746/28080/11957/11949/228033/11674	8
65	C1	GO:0019748	secondary metabolic process	7/345	58/23355	2.27425e-05	0.00136391	0.00106472	14859/26570/22178/13190/13078/22173/20431	7
66	C1	GO:0046390	ribose phosphate biosynthetic process	11/345	157/23355	2.28936e-05	0.00136391	0.00106472	23972/11947/11946/18746/28080/11957/11949/228033/21881/11674/27402	11
67	C1	GO:0030336	negative regulation of cell migration	15/345	284/23355	2.37065e-05	0.00139125	0.00108607	17965/13134/19242/21857/20317/14609/16011/13078/19252/12512/77125/269951/22003/11852/114886	15
68	C1	GO:0022407	regulation of cell-cell adhesion	19/345	432/23355	2.64107e-05	0.00151888	0.0011857	22329/16000/23965/21960/50918/17242/93695/242202/11534/16852/110351/14924/16854/328365/27050/13641/16423/19084/12520	19
69	C1	GO:0090407	organophosphate biosynthetic process	19/345	434/23355	2.81272e-05	0.00151888	0.0011857	23972/14913/20425/11947/11946/21991/18746/11534/28080/269951/11957/11949/228033/21881/71780/11674/107477/15212/27402	19
70	C1	GO:0009135	purine nucleoside diphosphate metabolic process	9/345	106/23355	2.81723e-05	0.00151888	0.0011857	56312/16000/54403/11676/21991/18746/11820/14751/11674	9
71	C1	GO:0009179	purine ribonucleoside diphosphate metabolic process	9/345	106/23355	2.81723e-05	0.00151888	0.0011857	56312/16000/54403/11676/21991/18746/11820/14751/11674	9
72	C1	GO:0006582	melanin metabolic process	5/345	25/23355	2.84683e-05	0.00151888	0.0011857	26570/22178/13190/22173/20431	5
73	C1	GO:0044550	secondary metabolite biosynthetic process	5/345	25/23355	2.84683e-05	0.00151888	0.0011857	26570/22178/13190/22173/20431	5
74	C1	GO:0009199	ribonucleoside triphosphate metabolic process	8/345	82/23355	2.88072e-05	0.00151888	0.0011857	11947/11946/18746/28080/11957/11949/228033/11674	8
75	C1	GO:0051235	maintenance of location	16/345	324/23355	2.89716e-05	0.00151888	0.0011857	21808/17965/227753/268977/319239/16956/19241/14609/19240/13057/14828/14225/22166/18643/18035/15212	16
76	C1	GO:0006165	nucleoside diphosphate phosphorylation	9/345	107/23355	3.03653e-05	0.0015506	0.00121046	56312/16000/54403/11676/21991/18746/11820/14751/11674	9
77	C1	GO:0048145	regulation of fibroblast proliferation	9/345	107/23355	3.03653e-05	0.0015506	0.00121046	56312/16000/13134/19283/14114/12306/12575/20091/328365	9
78	C1	GO:0010959	regulation of metal ion transport	15/345	291/23355	3.142e-05	0.00158389	0.00123645	21808/56188/20840/319239/98660/16000/207911/14579/11933/14609/13057/66395/16854/14225/53376	15
79	C1	GO:0009141	nucleoside triphosphate metabolic process	9/345	108/23355	3.27013e-05	0.00162761	0.00127058	11947/11946/18746/11534/28080/11957/11949/228033/11674	9
80	C1	GO:0050729	positive regulation of inflammatory response	10/345	135/23355	3.34258e-05	0.00163053	0.00127285	56312/16956/20085/17242/242202/77125/11820/16423/18035/12520	10
81	C1	GO:0022604	regulation of cell morphogenesis	16/345	328/23355	3.35892e-05	0.00163053	0.00127285	19699/19242/14114/20692/50918/17242/68010/13822/114301/67268/18483/15387/12345/11674/11852/15212	16
82	C1	GO:0031349	positive regulation of defense response	14/345	259/23355	3.43206e-05	0.00164572	0.00128471	56312/54725/16956/18619/14609/20085/17242/242202/77125/11820/13057/16423/18035/12520	14
83	C1	GO:0048144	fibroblast proliferation	9/345	109/23355	3.51876e-05	0.00166696	0.0013013	56312/16000/13134/19283/14114/12306/12575/20091/328365	9
84	C1	GO:0043648	dicarboxylic acid metabolic process	8/345	85/23355	3.74336e-05	0.00175007	0.00136617	26570/20425/14275/66945/67680/17449/17448/18242	8
85	C1	GO:0046939	nucleotide phosphorylation	9/345	110/23355	3.78322e-05	0.00175007	0.00136617	56312/16000/54403/11676/21991/18746/11820/14751/11674	9
86	C1	GO:0040013	negative regulation of locomotion	16/345	332/23355	3.8846e-05	0.00177607	0.00138647	17965/13134/19242/14114/21857/20317/14609/16011/13078/19252/12512/77125/269951/22003/11852/114886	16
87	C1	GO:0009185	ribonucleoside diphosphate metabolic process	9/345	111/23355	4.06429e-05	0.0018204	0.00142107	56312/16000/54403/11676/21991/18746/11820/14751/11674	9
88	C1	GO:1904062	regulation of cation transmembrane transport	17/345	370/23355	4.0753e-05	0.0018204	0.00142107	19699/21808/54377/56188/20840/319239/98660/12919/18189/14579/11933/12512/11820/13057/11739/66395/14225	17
89	C1	GO:0045765	regulation of angiogenesis	15/345	298/23355	4.12663e-05	0.0018204	0.00142107	21808/19242/13036/11504/20317/20692/17242/18751/13078/12654/18746/15901/13731/16854/11852	15
90	C1	GO:0036376	sodium ion export across plasma membrane	4/345	14/23355	4.16672e-05	0.0018204	0.00142107	56188/98660/54403/11933	4
91	C1	GO:0032970	regulation of actin filament-based process	18/345	411/23355	4.53814e-05	0.00196088	0.00153074	21808/56188/30794/227753/98660/19241/50918/17242/13839/13039/19240/22003/15901/68178/12345/11852/18643/16423	18
92	C1	GO:1901342	regulation of vasculature development	15/345	302/23355	4.80338e-05	0.00204969	0.00160007	21808/19242/13036/11504/20317/20692/17242/18751/13078/12654/18746/15901/13731/16854/11852	15
93	C1	GO:0009152	purine ribonucleotide biosynthetic process	10/345	141/23355	4.84794e-05	0.00204969	0.00160007	23972/11947/11946/18746/28080/11957/11949/228033/11674/27402	10
94	C1	GO:1901653	cellular response to peptide	15/345	303/23355	4.98709e-05	0.00208092	0.00162445	12349/71660/67749/22329/16000/12919/16956/14609/18751/18746/11820/22608/15387/13685/66437	15
95	C1	GO:0022618	ribonucleoprotein complex assembly	11/345	171/23355	5.02766e-05	0.00208092	0.00162445	20085/11837/20044/20103/22121/54127/229937/68011/16898/67097/20054	11
96	C1	GO:0050678	regulation of epithelial cell proliferation	17/345	377/23355	5.14252e-05	0.00210629	0.00164425	56312/21808/18508/16000/19242/20317/14609/20692/17242/13039/11946/14451/110351/13057/15213/15901/12444	17
97	C1	GO:0009314	response to radiation	18/345	416/23355	5.30272e-05	0.00214951	0.001678	76293/98660/26570/21857/18574/14913/17364/12925/13190/11820/12575/19941/22166/107477/11852/22173/53376/12444	18
98	C1	GO:0051503	adenine nucleotide transport	4/345	15/23355	5.61583e-05	0.00225321	0.00175894	14609/11740/11739/16423	4
99	C1	GO:0042063	gliogenesis	16/345	343/23355	5.7233e-05	0.00227313	0.0017745	19699/21808/18508/216616/16000/74761/19283/19242/17988/17242/17984/77125/11820/269951/328365/15212	16
100	C1	GO:0006839	mitochondrial transport	12/345	205/23355	5.79379e-05	0.00227812	0.00177839	67749/72287/11947/11740/72930/11946/28080/11739/11957/11949/52538/66437	12
101	C1	GO:0071353	cellular response to interleukin-4	5/345	29/23355	6.06198e-05	0.00235997	0.00184229	11837/18030/14828/16898/22143	5
102	C1	GO:0030837	negative regulation of actin filament polymerization	7/345	68/23355	6.46333e-05	0.00239753	0.00187161	227753/19241/50918/19240/22003/12345/18643	7
103	C1	GO:0032507	maintenance of protein location in cell	7/345	68/23355	6.46333e-05	0.00239753	0.00187161	227753/19241/14609/19240/14828/22166/18643	7
104	C1	GO:0042246	tissue regeneration	7/345	68/23355	6.46333e-05	0.00239753	0.00187161	16000/19242/14609/17242/18746/12575/12520	7
105	C1	GO:0042440	pigment metabolic process	7/345	68/23355	6.46333e-05	0.00239753	0.00187161	26570/20425/11655/22178/13190/22173/20431	7
106	C1	GO:2001244	positive regulation of intrinsic apoptotic signaling pathway	7/345	68/23355	6.46333e-05	0.00239753	0.00187161	56312/72287/22187/19941/27050/26943/66437	7
107	C1	GO:0070661	leukocyte proliferation	16/345	348/23355	6.78664e-05	0.00248022	0.00193616	22329/16000/14609/18173/93695/242202/77125/11534/12575/18162/16854/27050/14225/13641/19084/12520	16
108	C1	GO:0022898	regulation of transmembrane transporter activity	14/345	276/23355	6.82826e-05	0.00248022	0.00193616	19699/54377/56188/20840/98660/12919/18189/14579/11933/14609/11820/11739/66395/14225	14
109	C1	GO:0031333	negative regulation of protein-containing complex assembly	10/345	147/23355	6.89672e-05	0.00248022	0.00193616	227753/94090/19241/50918/19240/22003/22121/12345/18643/13685	10
110	C1	GO:0009416	response to light stimulus	15/345	312/23355	6.93856e-05	0.00248022	0.00193616	76293/98660/26570/21857/18574/14913/17364/12925/13190/11820/12575/19941/107477/22173/53376	15
111	C1	GO:0048146	positive regulation of fibroblast proliferation	7/345	69/23355	7.10296e-05	0.00251611	0.00196417	16000/19283/14114/12306/12575/20091/328365	7
112	C1	GO:0071826	ribonucleoprotein complex subunit organization	11/345	178/23355	7.22898e-05	0.00251795	0.00196561	20085/11837/20044/20103/22121/54127/229937/68011/16898/67097/20054	11
113	C1	GO:0070839	metal ion export	6/345	48/23355	7.23622e-05	0.00251795	0.00196561	56188/98660/54403/11933/18173/240660	6
114	C1	GO:0010257	NADH dehydrogenase complex assembly	6/345	49/23355	8.14434e-05	0.00276959	0.00216205	75406/68375/67264/225887/68202/66046	6
115	C1	GO:0032981	mitochondrial respiratory chain complex I assembly	6/345	49/23355	8.14434e-05	0.00276959	0.00216205	75406/68375/67264/225887/68202/66046	6
116	C1	GO:0009260	ribonucleotide biosynthetic process	10/345	150/23355	8.17073e-05	0.00276959	0.00216205	23972/11947/11946/18746/28080/11957/11949/228033/11674/27402	10
117	C1	GO:0060074	synapse maturation	5/345	31/23355	8.46574e-05	0.00282096	0.00220215	19699/18189/18483/15387/18643	5
118	C1	GO:0070670	response to interleukin-4	5/345	31/23355	8.46574e-05	0.00282096	0.00220215	11837/18030/14828/16898/22143	5
119	C1	GO:0031589	cell-substrate adhesion	16/345	358/23355	9.44567e-05	0.00312104	0.00243641	22329/19283/19242/14114/67896/320712/26362/50918/17242/69538/56348/12512/16852/17387/13731/56013	16
120	C1	GO:0015865	purine nucleotide transport	4/345	17/23355	9.56545e-05	0.00313428	0.00244674	14609/11740/11739/16423	4
121	C1	GO:0030900	forebrain development	17/345	397/23355	9.6722e-05	0.00314307	0.0024536	19699/18508/57810/98660/19434/21960/26570/17967/26362/22187/13190/17242/13839/11804/11820/328365/15387	17
122	C1	GO:0010639	negative regulation of organelle organization	16/345	359/23355	9.75607e-05	0.00314433	0.00245459	17755/56312/227753/235180/16000/94090/19241/15081/50918/11740/19240/22003/68178/12345/18643/52538	16
123	C1	GO:0006099	tricarboxylic acid cycle	5/345	32/23355	9.91276e-05	0.00316886	0.00247374	66945/67680/269951/17449/17448	5
124	C1	GO:0031099	regeneration	10/345	154/23355	0.000101757	0.0032084	0.0025046	16000/21960/19242/14275/14609/19716/17242/18746/12575/12520	10
125	C1	GO:0042274	ribosomal small subunit biogenesis	7/345	73/23355	0.000101996	0.0032084	0.0025046	20085/20044/20103/54127/16898/67097/20054	7
126	C1	GO:0032409	regulation of transporter activity	14/345	287/23355	0.000103409	0.00322701	0.00251913	19699/54377/56188/20840/98660/12919/18189/14579/11933/14609/11820/11739/66395/14225	14
127	C1	GO:0001558	regulation of cell growth	18/345	439/23355	0.000104922	0.00324845	0.00253587	17755/21808/12580/16000/21960/16010/14609/16011/23945/14451/13057/12575/11739/17387/67891/15387/29817/12520	18
128	C1	GO:0046189	phenol-containing compound biosynthetic process	6/345	52/23355	0.000114244	0.0034888	0.0027235	21808/26570/22178/13190/22173/20431	6
129	C1	GO:0032956	regulation of actin cytoskeleton organization	16/345	364/23355	0.00011446	0.0034888	0.0027235	21808/30794/227753/19241/50918/17242/13839/13039/19240/22003/15901/68178/12345/11852/18643/16423	16
130	C1	GO:0009132	nucleoside diphosphate metabolic process	9/345	127/23355	0.000116001	0.00350859	0.00273894	56312/16000/54403/11676/21991/18746/11820/14751/11674	9
131	C1	GO:0046184	aldehyde biosynthetic process	4/345	18/23355	0.000121556	0.00364855	0.0028482	50781/21991/21881/11674	4
132	C1	GO:0050808	synapse organization	19/345	486/23355	0.00012612	0.00375686	0.00293275	19699/54725/13602/21960/26570/18189/19242/17988/243312/22142/20692/13839/11820/12826/18483/13641/15387/56013/18643	19
133	C1	GO:0006979	response to oxidative stress	17/345	410/23355	0.000142327	0.00420775	0.00328473	14778/12350/26570/93735/56615/26362/13078/11820/11758/53381/27050/22166/66414/226646/11852/225887/114886	17
134	C1	GO:0051051	negative regulation of transport	19/345	492/23355	0.000147654	0.00433265	0.00338224	17755/21808/117148/319239/98660/12919/14579/94090/14609/18751/269951/11957/16854/22166/56013/16423/14683/53376/66437	19
135	C1	GO:0002683	negative regulation of immune system process	17/345	417/23355	0.000173942	0.00506621	0.00395488	21808/17965/16000/26362/20085/17242/93695/19252/242202/77125/66058/65963/15526/16854/235587/16423/19084	17
136	C1	GO:0043473	pigmentation	8/345	106/23355	0.000179464	0.00518862	0.00405044	80718/171531/20692/22178/13190/12512/22173/20431	8
137	C1	GO:1903909	regulation of receptor clustering	4/345	20/23355	0.000188024	0.00536744	0.00419003	227753/26570/19242/12520	4
138	C1	GO:0010631	epithelial cell migration	14/345	304/23355	0.000188379	0.00536744	0.00419003	21808/16000/13036/20317/14314/11947/20692/13078/11946/12512/13731/14751/11852/18643	14
139	C1	GO:0140115	export across plasma membrane	6/345	57/23355	0.000191416	0.00541473	0.00422695	56188/98660/54403/11933/14609/240660	6
140	C1	GO:0090132	epithelium migration	14/345	306/23355	0.000201526	0.00566	0.00441842	21808/16000/13036/20317/14314/11947/20692/13078/11946/12512/13731/14751/11852/18643	14
141	C1	GO:0006816	calcium ion transport	17/345	423/23355	0.000205758	0.00573788	0.00447922	21808/54377/20840/319239/98660/16000/207911/14579/17364/14609/240660/18751/13057/66395/16854/14225/53376	17
142	C1	GO:0090130	tissue migration	14/345	308/23355	0.000215457	0.00596603	0.00465732	21808/16000/13036/20317/14314/11947/20692/13078/11946/12512/13731/14751/11852/18643	14
143	C1	GO:0032272	negative regulation of protein polymerization	7/345	83/23355	0.00022918	0.00626857	0.00489349	227753/19241/50918/19240/22003/12345/18643	7
144	C1	GO:2001224	positive regulation of neuron migration	4/345	21/23355	0.000229571	0.00626857	0.00489349	19699/18508/19283/17242	4
145	C1	GO:0033108	mitochondrial respiratory chain complex assembly	7/345	84/23355	0.000246892	0.00669504	0.00522641	75406/68375/67264/66694/225887/68202/66046	7
146	C1	GO:0006749	glutathione metabolic process	6/345	60/23355	0.000254465	0.00677464	0.00528855	14859/14778/26570/56615/14862/14863	6
147	C1	GO:1905517	macrophage migration	6/345	60/23355	0.000254465	0.00677464	0.00528855	71660/17242/17387/16854/22121/12520	6
148	C1	GO:0010632	regulation of epithelial cell migration	12/345	240/23355	0.000254996	0.00677464	0.00528855	21808/16000/13036/20317/11947/20692/11946/12512/13731/14751/11852/18643	12
149	C1	GO:1903037	regulation of leukocyte cell-cell adhesion	14/345	314/23355	0.000262339	0.00692293	0.00540431	22329/16000/17242/93695/242202/11534/16852/16854/328365/27050/13641/16423/19084/12520	14
150	C1	GO:0034643	establishment of mitochondrion localization, microtubule-mediated	4/345	22/23355	0.000277335	0.00722173	0.00563757	17755/235180/67749/22187	4
151	C1	GO:0047497	mitochondrion transport along microtubule	4/345	22/23355	0.000277335	0.00722173	0.00563757	17755/235180/67749/22187	4
152	C1	GO:0031346	positive regulation of cell projection organization	17/345	436/23355	0.000292558	0.00754018	0.00588616	19699/17755/216616/235180/23965/19283/19242/18546/11504/20317/17242/18483/14828/67891/15387/56455/18643	17
153	C1	GO:0051924	regulation of calcium ion transport	13/345	280/23355	0.0002934	0.00754018	0.00588616	21808/20840/319239/98660/16000/207911/14579/14609/13057/66395/16854/14225/53376	13
154	C1	GO:0051098	regulation of binding	16/345	396/23355	0.000296458	0.00756931	0.0059089	21808/18508/57810/16000/12306/68010/11804/11820/68588/110351/12575/15213/15901/14225/22166/15387	16
155	C1	GO:0042129	regulation of T cell proliferation	10/345	176/23355	0.000302193	0.00766595	0.00598434	22329/16000/93695/242202/11534/16854/27050/13641/19084/12520	10
156	C1	GO:0014911	positive regulation of smooth muscle cell migration	6/345	62/23355	0.000304836	0.00768343	0.00599799	16000/19241/11504/17242/16011/13078	6
157	C1	GO:0046651	lymphocyte proliferation	14/345	320/23355	0.000317733	0.00795748	0.00621192	22329/16000/14609/18173/93695/242202/11534/12575/16854/27050/14225/13641/19084/12520	14
158	C1	GO:0006862	nucleotide transport	4/345	23/23355	0.000331832	0.00807731	0.00630547	14609/11740/11739/16423	4
159	C1	GO:0010996	response to auditory stimulus	4/345	23/23355	0.000331832	0.00807731	0.00630547	98660/18189/19242/17242	4
160	C1	GO:0019674	NAD metabolic process	4/345	23/23355	0.000331832	0.00807731	0.00630547	16828/17449/14751/16832	4
161	C1	GO:0031579	membrane raft organization	4/345	23/23355	0.000331832	0.00807731	0.00630547	227753/12306/50918/13731	4
162	C1	GO:0006081	cellular aldehyde metabolic process	6/345	63/23355	0.000332789	0.00807731	0.00630547	50781/13078/21991/269951/21881/11674	6
163	C1	GO:0032943	mononuclear cell proliferation	14/345	323/23355	0.000349	0.00836748	0.00653198	22329/16000/14609/18173/93695/242202/11534/12575/16854/27050/14225/13641/19084/12520	14
164	C1	GO:0050863	regulation of T cell activation	14/345	323/23355	0.000349	0.00836748	0.00653198	22329/16000/17242/93695/242202/11534/16852/16854/328365/27050/13641/16423/19084/12520	14
165	C1	GO:0090129	positive regulation of synapse maturation	3/345	10/23355	0.000355029	0.00846045	0.00660456	19699/18189/15387	3
166	C1	GO:0050900	leukocyte migration	15/345	364/23355	0.000370232	0.00873727	0.00682066	17965/54725/71660/22329/19242/20085/17242/19252/77125/11820/17387/16854/22121/16423/12520	15
167	C1	GO:2000279	negative regulation of DNA biosynthetic process	5/345	42/23355	0.00037109	0.00873727	0.00682066	13134/14609/19252/12575/235587	5
168	C1	GO:2000177	regulation of neural precursor cell proliferation	8/345	118/23355	0.000373694	0.00874621	0.00682764	18508/57810/16000/19283/19242/19716/13190/17242	8
169	C1	GO:0001649	osteoblast differentiation	11/345	216/23355	0.00039175	0.00905023	0.00706496	16000/15903/14609/15081/68010/16011/68588/15213/15901/16478/14683	11
170	C1	GO:0051651	maintenance of location in cell	11/345	216/23355	0.00039175	0.00905023	0.00706496	21808/227753/319239/19241/14609/19240/13057/14828/14225/22166/18643	11
171	C1	GO:0035455	response to interferon-alpha	4/345	24/23355	0.000393588	0.00905023	0.00706496	66141/26362/15957/80876	4
172	C1	GO:0070663	regulation of leukocyte proliferation	12/345	252/23355	0.000396794	0.00907089	0.00708109	22329/16000/93695/242202/77125/11534/12575/16854/27050/13641/19084/12520	12
173	C1	GO:1990778	protein localization to cell periphery	15/345	367/23355	0.000403459	0.00916995	0.00715842	54377/20840/18189/72287/12306/259300/11933/50918/13822/67268/18483/17387/13731/16854/12520	15
174	C1	GO:0033059	cellular pigmentation	5/345	43/23355	0.000414884	0.00937543	0.00731883	80718/171531/22178/12512/20431	5
175	C1	GO:0010976	positive regulation of neuron projection development	11/345	220/23355	0.000457265	0.0102741	0.00802036	19699/235180/23965/19283/19242/18546/11504/20317/17242/14828/15387	11
176	C1	GO:0043567	regulation of insulin-like growth factor receptor signaling pathway	4/345	25/23355	0.000463135	0.0102884	0.00803153	16000/16010/16011/16012	4
177	C1	GO:0051654	establishment of mitochondrion localization	4/345	25/23355	0.000463135	0.0102884	0.00803153	17755/235180/67749/22187	4
178	C1	GO:0006790	sulfur compound metabolic process	13/345	294/23355	0.000466764	0.0103108	0.00804898	23972/14859/14778/26570/56615/56360/12111/14862/15526/14863/52538/74340/27402	13
179	C1	GO:0010810	regulation of cell-substrate adhesion	11/345	221/23355	0.000475005	0.0103762	0.00810008	19283/19242/14114/67896/320712/50918/17242/56348/16852/17387/13731	11
180	C1	GO:0097529	myeloid leukocyte migration	11/345	221/23355	0.000475005	0.0103762	0.00810008	17965/71660/20085/17242/19252/11820/17387/16854/22121/16423/12520	11
181	C1	GO:0043568	positive regulation of insulin-like growth factor receptor signaling pathway	3/345	11/23355	0.00048283	0.0104889	0.00818803	16000/16010/16011	3
182	C1	GO:0008360	regulation of cell shape	9/345	154/23355	0.000489603	0.0105198	0.00821215	19242/68010/13822/114301/67268/18483/11674/11852/15212	9
183	C1	GO:0045667	regulation of osteoblast differentiation	9/345	154/23355	0.000489603	0.0105198	0.00821215	16000/15903/68010/16011/68588/15213/15901/16478/14683	9
184	C1	GO:0072659	protein localization to plasma membrane	13/345	296/23355	0.000497494	0.0106312	0.00829916	20840/18189/72287/12306/259300/11933/50918/67268/18483/17387/13731/16854/12520	13
185	C1	GO:0010634	positive regulation of epithelial cell migration	9/345	155/23355	0.000513165	0.0109068	0.0085143	21808/16000/13036/11947/20692/11946/14751/11852/18643	9
186	C1	GO:2001235	positive regulation of apoptotic signaling pathway	9/345	156/23355	0.000537649	0.0113658	0.00887258	56312/21808/72287/13036/22187/19941/27050/26943/66437	9
187	C1	GO:0044342	type B pancreatic cell proliferation	4/345	26/23355	0.00054101	0.0113757	0.0088803	56312/16010/16011/11534	4
188	C1	GO:0010559	regulation of glycoprotein biosynthetic process	5/345	46/23355	0.000569827	0.0119179	0.00930356	117148/16000/16431/16432/77125	5
189	C1	GO:1901214	regulation of neuron death	15/345	380/23355	0.000578686	0.0119758	0.00934875	21808/16000/26570/19283/18546/20317/26362/22187/17242/93695/72930/11820/14751/66208/66437	15
190	C1	GO:1902903	regulation of supramolecular fiber organization	15/345	380/23355	0.000578686	0.0119758	0.00934875	17755/30794/11568/227753/19241/50918/19240/11820/22003/15901/27050/68178/12345/18643/16423	15
191	C1	GO:2000179	positive regulation of neural precursor cell proliferation	6/345	70/23355	0.000589057	0.0121266	0.00946647	18508/57810/16000/19716/13190/17242	6
192	C1	GO:0051668	localization within membrane	7/345	97/23355	0.000594836	0.0121818	0.00950955	19699/54377/227753/26570/18189/19242/12520	7
193	C1	GO:0032412	regulation of ion transmembrane transporter activity	12/345	265/23355	0.000620515	0.0126418	0.00986867	19699/54377/56188/20840/98660/12919/18189/14579/11933/11820/66395/14225	12
194	C1	GO:0043113	receptor clustering	6/345	71/23355	0.000635551	0.0127496	0.00995283	19699/227753/26570/18189/19242/12520	6
195	C1	GO:0006123	mitochondrial electron transport, cytochrome c to oxygen	3/345	12/23355	0.000636742	0.0127496	0.00995283	12857/12861/12859	3
196	C1	GO:0019646	aerobic electron transport chain	3/345	12/23355	0.000636742	0.0127496	0.00995283	12857/12861/12859	3
197	C1	GO:0030324	lung development	11/345	229/23355	0.000638776	0.0127496	0.00995283	16000/17263/26570/13036/52377/20692/16011/12654/17387/15901/22121	11
198	C1	GO:0007292	female gamete generation	9/345	160/23355	0.000645364	0.012816	0.0100047	16000/19242/11504/15081/22187/17242/242202/328365/15212	9
199	C1	GO:0022409	positive regulation of cell-cell adhesion	12/345	267/23355	0.000662886	0.0130978	0.0102247	22329/16000/17242/11534/16852/110351/14924/328365/27050/13641/16423/12520	12
200	C1	GO:1905475	regulation of protein localization to membrane	10/345	195/23355	0.000676291	0.0132959	0.0103793	20840/117148/227753/26570/18189/19242/17387/16854/12520/66437	10
201	C1	GO:0030323	respiratory tube development	11/345	232/23355	0.000711224	0.0138275	0.0107943	16000/17263/26570/13036/52377/20692/16011/12654/17387/15901/22121	11
202	C1	GO:0050670	regulation of lymphocyte proliferation	11/345	232/23355	0.000711224	0.0138275	0.0107943	22329/16000/93695/242202/11534/12575/16854/27050/13641/19084/12520	11
203	C1	GO:0050795	regulation of behavior	7/345	100/23355	0.00071388	0.0138275	0.0107943	19699/319239/207911/18189/18619/14609/17242	7
204	C1	GO:0007157	heterophilic cell-cell adhesion via plasma membrane cell adhesion molecules	5/345	49/23355	0.000764585	0.014737	0.0115043	54725/22329/23965/18189/16852	5
205	C1	GO:2001233	regulation of apoptotic signaling pathway	15/345	391/23355	0.000774146	0.0148485	0.0115913	56312/21808/16000/72287/13036/22187/11740/14451/19941/16854/27050/15387/26943/52538/66437	15
206	C1	GO:0032944	regulation of mononuclear cell proliferation	11/345	235/23355	0.000790378	0.0150134	0.01172	22329/16000/93695/242202/11534/12575/16854/27050/13641/19084/12520	11
207	C1	GO:0060348	bone development	11/345	235/23355	0.000790378	0.0150134	0.01172	54725/23972/16000/12306/14609/12839/20692/270106/12111/17387/14683	11
208	C1	GO:0003093	regulation of glomerular filtration	3/345	13/23355	0.000818731	0.0151851	0.0118541	14609/13057/13731	3
209	C1	GO:0032060	bleb assembly	3/345	13/23355	0.000818731	0.0151851	0.0118541	13732/11758/13731	3
210	C1	GO:0043455	regulation of secondary metabolic process	3/345	13/23355	0.000818731	0.0151851	0.0118541	26570/22178/20431	3
211	C1	GO:0048021	regulation of melanin biosynthetic process	3/345	13/23355	0.000818731	0.0151851	0.0118541	26570/22178/20431	3
212	C1	GO:1900376	regulation of secondary metabolite biosynthetic process	3/345	13/23355	0.000818731	0.0151851	0.0118541	26570/22178/20431	3
213	C1	GO:0010811	positive regulation of cell-substrate adhesion	8/345	133/23355	0.000827404	0.015274	0.0119235	19242/14114/67896/320712/50918/17242/56348/13731	8
214	C1	GO:0007159	leukocyte cell-cell adhesion	14/345	353/23355	0.000835947	0.0153595	0.0119903	22329/16000/17242/93695/242202/11534/16852/16854/328365/27050/13641/16423/19084/12520	14
215	C1	GO:0042982	amyloid precursor protein metabolic process	6/345	75/23355	0.000850606	0.015538	0.0121296	117148/16000/16431/16432/11820/14225	6
216	C1	GO:0050870	positive regulation of T cell activation	10/345	201/23355	0.000853564	0.015538	0.0121296	22329/16000/17242/11534/16852/328365/27050/13641/16423/12520	10
217	C1	GO:0008038	neuron recognition	5/345	51/23355	0.000919498	0.0165272	0.0129018	13723/19283/17967/17984/11820	5
218	C1	GO:1903018	regulation of glycoprotein metabolic process	5/345	51/23355	0.000919498	0.0165272	0.0129018	117148/16000/16431/16432/77125	5
219	C1	GO:0099173	postsynapse organization	10/345	203/23355	0.000920512	0.0165272	0.0129018	19699/54725/26570/18189/19242/17988/13839/11820/15387/56013	10
220	C1	GO:0050767	regulation of neurogenesis	16/345	443/23355	0.000990255	0.0176986	0.0138162	19699/17755/18508/16000/21960/19283/19242/20317/19716/13190/17242/77125/15213/269951/67891/15901	16
221	C1	GO:0015868	purine ribonucleotide transport	3/345	14/23355	0.00103066	0.0181364	0.014158	14609/11739/16423	3
222	C1	GO:0042983	amyloid precursor protein biosynthetic process	3/345	14/23355	0.00103066	0.0181364	0.014158	117148/16431/16432	3
223	C1	GO:0042984	regulation of amyloid precursor protein biosynthetic process	3/345	14/23355	0.00103066	0.0181364	0.014158	117148/16431/16432	3
224	C1	GO:0071674	mononuclear cell migration	9/345	171/23355	0.00103532	0.0181364	0.014158	17965/54725/71660/20085/17242/19252/11820/16854/16423	9
225	C1	GO:0007015	actin filament organization	16/345	445/23355	0.00103781	0.0181364	0.014158	30794/227753/19241/217125/50918/19240/22003/326618/15901/13731/68178/74103/12345/11852/18643/16423	16
226	C1	GO:0007005	mitochondrion organization	17/345	489/23355	0.00105509	0.0183566	0.0143299	235180/67749/16000/72287/11740/72930/11739/12866/75406/68375/67264/66694/225887/52538/68202/66046/66437	17
227	C1	GO:0006734	NADH metabolic process	4/345	31/23355	0.0010744	0.0184396	0.0143947	16828/17449/17448/14751	4
228	C1	GO:0048714	positive regulation of oligodendrocyte differentiation	4/345	31/23355	0.0010744	0.0184396	0.0143947	19283/19242/17242/77125	4
229	C1	GO:0051494	negative regulation of cytoskeleton organization	9/345	172/23355	0.00107861	0.0184396	0.0143947	17755/227753/19241/50918/19240/22003/68178/12345/18643	9
230	C1	GO:1902904	negative regulation of supramolecular fiber organization	9/345	172/23355	0.00107861	0.0184396	0.0143947	17755/227753/19241/50918/19240/22003/68178/12345/18643	9
231	C1	GO:0033002	muscle cell proliferation	11/345	245/23355	0.00110886	0.0188746	0.0147343	21808/16000/17967/11504/14609/16011/18573/13057/12575/18162/19084	11
232	C1	GO:0001503	ossification	15/345	406/23355	0.00112892	0.0191332	0.0149362	16000/100038882/19242/15903/14609/15081/17242/68010/16011/68588/17387/15213/15901/16478/14683	15
233	C1	GO:0098742	cell-cell adhesion via plasma-membrane adhesion molecules	10/345	209/23355	0.00114766	0.0193674	0.015119	21808/54725/13723/22329/23965/13602/18189/104010/50918/16852	10
234	C1	GO:1905477	positive regulation of protein localization to membrane	7/345	109/23355	0.00118733	0.0199512	0.0155747	20840/117148/18189/19242/16854/12520/66437	7
235	C1	GO:0006809	nitric oxide biosynthetic process	6/345	80/23355	0.00119369	0.0199728	0.0155915	16000/13078/11820/51793/56455/16423	6
236	C1	GO:0010720	positive regulation of cell development	14/345	368/23355	0.00124264	0.020637	0.0161101	19699/17755/18508/16000/19283/19242/20317/19716/50918/13190/17242/242202/77125/67891	14
237	C1	GO:0042692	muscle cell differentiation	15/345	410/23355	0.00124389	0.020637	0.0161101	57810/16000/19241/259300/15081/16011/78977/11739/17387/15213/74103/22608/12345/19084/12520	15
238	C1	GO:1900542	regulation of purine nucleotide metabolic process	6/345	81/23355	0.00127344	0.0210386	0.0164235	56312/16000/14913/54403/11820/107477	6
239	C1	GO:0032963	collagen metabolic process	7/345	111/23355	0.00131997	0.0217159	0.0169523	76293/268977/52377/13039/17387/15901/114886	7
240	C1	GO:0006140	regulation of nucleotide metabolic process	6/345	82/23355	0.0013572	0.0222355	0.0173579	56312/16000/14913/54403/11820/107477	6
241	C1	GO:0050769	positive regulation of neurogenesis	12/345	291/23355	0.00139093	0.0226935	0.0177154	19699/17755/18508/16000/19283/19242/20317/19716/13190/17242/77125/67891	12
242	C1	GO:0002548	monocyte chemotaxis	5/345	56/23355	0.00140806	0.022878	0.0178595	17965/20085/19252/11820/16854	5
243	C1	GO:2001257	regulation of cation channel activity	9/345	179/23355	0.00142437	0.0230478	0.017992	19699/54377/20840/12919/18189/14579/11820/66395/14225	9
244	C1	GO:1901215	negative regulation of neuron death	11/345	254/23355	0.00147961	0.0238436	0.0186132	16000/26570/19283/18546/20317/26362/17242/93695/11820/14751/66208	11
245	C1	GO:0042254	ribosome biogenesis	12/345	294/23355	0.00151647	0.0242047	0.0188951	20085/11837/67115/20044/20103/19941/54127/229937/16898/67097/57808/20054	12
246	C1	GO:0002685	regulation of leukocyte migration	10/345	217/23355	0.00151979	0.0242047	0.0188951	17965/71660/19242/17242/19252/77125/11820/17387/16854/12520	10
247	C1	GO:1904646	cellular response to amyloid-beta	4/345	34/23355	0.00152941	0.0242047	0.0188951	22329/16000/14609/11820	4
248	C1	GO:0046209	nitric oxide metabolic process	6/345	84/23355	0.00153727	0.0242047	0.0188951	16000/13078/11820/51793/56455/16423	6
249	C1	GO:0001977	renal system process involved in regulation of blood volume	3/345	16/23355	0.00155127	0.0242047	0.0188951	14609/13057/13731	3
250	C1	GO:0006620	posttranslational protein targeting to endoplasmic reticulum membrane	3/345	16/23355	0.00155127	0.0242047	0.0188951	14275/69276/14828	3
251	C1	GO:0010224	response to UV-B	3/345	16/23355	0.00155127	0.0242047	0.0188951	76293/12925/12575	3
252	C1	GO:0090128	regulation of synapse maturation	3/345	16/23355	0.00155127	0.0242047	0.0188951	19699/18189/15387	3
253	C1	GO:0043542	endothelial cell migration	10/345	218/23355	0.0015725	0.0244391	0.0190781	16000/20317/14314/11947/20692/13078/11946/13731/14751/11852	10
254	C1	GO:0071375	cellular response to peptide hormone stimulus	11/345	257/23355	0.0016237	0.0251354	0.0196217	12349/71660/67749/16000/12919/16956/18751/18746/22608/15387/13685	11
255	C1	GO:0070997	neuron death	15/345	422/23355	0.00164958	0.0254358	0.0198562	21808/16000/26570/19283/18546/20317/26362/22187/17242/93695/72930/11820/14751/66208/66437	15
256	C1	GO:2001057	reactive nitrogen species metabolic process	6/345	87/23355	0.00184076	0.0278487	0.0217398	16000/13078/11820/51793/56455/16423	6
257	C1	GO:0043434	response to peptide hormone	13/345	342/23355	0.00184817	0.0278487	0.0217398	20716/12349/71660/67749/16000/12919/16956/18751/18746/66445/22608/15387/13685	13
258	C1	GO:0098656	anion transmembrane transport	15/345	427/23355	0.00184859	0.0278487	0.0217398	56188/12349/13723/16000/26570/23985/234788/212989/14275/18751/17254/18674/69276/67760/14828	15
259	C1	GO:0043393	regulation of protein binding	10/345	223/23355	0.00185876	0.0278487	0.0217398	57810/12306/68010/11804/11820/68588/12575/15901/14225/15387	10
260	C1	GO:1903039	positive regulation of leukocyte cell-cell adhesion	10/345	223/23355	0.00185876	0.0278487	0.0217398	22329/16000/17242/11534/16852/328365/27050/13641/16423/12520	10
261	C1	GO:0001967	suckling behavior	3/345	17/23355	0.00186319	0.0278487	0.0217398	13134/11804/11820	3
262	C1	GO:0007614	short-term memory	3/345	17/23355	0.00186319	0.0278487	0.0217398	20317/17242/242202	3
263	C1	GO:2001044	regulation of integrin-mediated signaling pathway	3/345	17/23355	0.00186319	0.0278487	0.0217398	21857/12512/13731	3
264	C1	GO:0045666	positive regulation of neuron differentiation	7/345	118/23355	0.00187757	0.0278487	0.0217398	17755/18508/17965/57810/235180/18546/11820	7
265	C1	GO:0060541	respiratory system development	11/345	262/23355	0.00188923	0.0278487	0.0217398	16000/17263/26570/13036/52377/20692/16011/12654/17387/15901/22121	11
266	C1	GO:0048009	insulin-like growth factor receptor signaling pathway	4/345	36/23355	0.00189813	0.0278487	0.0217398	16000/16010/16011/16012	4
267	C1	GO:0061384	heart trabecula morphogenesis	4/345	36/23355	0.00189813	0.0278487	0.0217398	21808/11504/15213/14225	4
268	C1	GO:1904707	positive regulation of vascular associated smooth muscle cell proliferation	4/345	36/23355	0.00189813	0.0278487	0.0217398	16000/11504/14609/16011	4
269	C1	GO:1904705	regulation of vascular associated smooth muscle cell proliferation	5/345	60/23355	0.00191894	0.0280086	0.0218646	16000/11504/14609/16011/12575	5
270	C1	GO:0031644	regulation of nervous system process	9/345	187/23355	0.00192328	0.0280086	0.0218646	19699/54377/16000/21960/18189/17967/23945/77125/11820	9
271	C1	GO:0050727	regulation of inflammatory response	13/345	344/23355	0.00194495	0.0282198	0.0220295	56312/16000/16956/20317/20085/17242/23945/242202/77125/11820/16423/18035/12520	13
272	C1	GO:2000278	regulation of DNA biosynthetic process	7/345	119/23355	0.0019702	0.028481	0.0222334	13134/14609/13078/19252/12575/235587/53379	7
273	C1	GO:1901617	organic hydroxy compound biosynthetic process	10/345	226/23355	0.00204981	0.0295233	0.023047	21808/50781/26570/22178/13190/16828/71780/22173/20431/16832	10
274	C1	GO:1990874	vascular associated smooth muscle cell proliferation	5/345	61/23355	0.00206539	0.0296391	0.0231374	16000/11504/14609/16011/12575	5
275	C1	GO:0071709	membrane assembly	4/345	37/23355	0.00210372	0.0299762	0.0234006	18189/12306/13731/22234	4
276	C1	GO:0060537	muscle tissue development	16/345	477/23355	0.00210551	0.0299762	0.0234006	56312/21808/57810/16000/17263/17967/14609/16011/78977/11739/15213/22003/74103/14225/19084/53376	16
277	C1	GO:0007613	memory	8/345	154/23355	0.00211175	0.0299762	0.0234006	19699/16000/19242/20317/17242/242202/11820/12444	8
278	C1	GO:0014910	regulation of smooth muscle cell migration	6/345	90/23355	0.00218759	0.030941	0.0241538	16000/19241/11504/17242/16011/13078	6
279	C1	GO:0035641	locomotory exploration behavior	3/345	18/23355	0.00221151	0.0311673	0.0243304	98660/21960/18619	3
280	C1	GO:0071322	cellular response to carbohydrate stimulus	8/345	156/23355	0.00228854	0.0321376	0.0250879	22329/16000/18189/18751/13839/67041/94353/56455	8
281	C1	GO:0051968	positive regulation of synaptic transmission, glutamatergic	4/345	38/23355	0.00232419	0.0325221	0.025388	19699/54377/21960/18189	4
282	C1	GO:0051962	positive regulation of nervous system development	13/345	352/23355	0.00237491	0.0330201	0.0257768	19699/17755/18508/16000/18189/19283/19242/20317/19716/13190/17242/77125/67891	13
283	C1	GO:0043500	muscle adaptation	7/345	123/23355	0.00237658	0.0330201	0.0257768	227753/16000/16011/242202/11534/13057/11739	7
284	C1	GO:0045860	positive regulation of protein kinase activity	15/345	439/23355	0.00240923	0.0333559	0.0260389	19699/21808/16000/18189/18173/242202/12654/11820/12575/13731/27050/56013/16012/12444/12520	15
285	C1	GO:1903578	regulation of ATP metabolic process	6/345	92/23355	0.00244476	0.0337291	0.0263303	56312/16000/54403/11820/12866/66437	6
286	C1	GO:0043254	regulation of protein-containing complex assembly	15/345	441/23355	0.00251512	0.0345786	0.0269934	17755/227753/94090/19241/17967/15081/50918/19240/22003/16854/27050/22121/12345/18643/13685	15
287	C1	GO:0015849	organic acid transport	12/345	313/23355	0.00254684	0.0345914	0.0270034	56188/13723/26570/234788/14275/14609/18173/103098/17254/67760/11957/66437	12
288	C1	GO:0010613	positive regulation of cardiac muscle hypertrophy	4/345	39/23355	0.00256005	0.0345914	0.0270034	16000/242202/11534/11739	4
289	C1	GO:0031279	regulation of cyclase activity	4/345	39/23355	0.00256005	0.0345914	0.0270034	14913/18483/18162/107477	4
290	C1	GO:0045981	positive regulation of nucleotide metabolic process	4/345	39/23355	0.00256005	0.0345914	0.0270034	16000/14913/54403/11820	4
291	C1	GO:1900544	positive regulation of purine nucleotide metabolic process	4/345	39/23355	0.00256005	0.0345914	0.0270034	16000/14913/54403/11820	4
292	C1	GO:0072578	neurotransmitter-gated ion channel clustering	3/345	19/23355	0.00259764	0.0349256	0.0272643	19699/26570/18189	3
293	C1	GO:0051053	negative regulation of DNA metabolic process	7/345	125/23355	0.00260254	0.0349256	0.0272643	13134/14609/19252/12575/27050/235587/20024	7
294	C1	GO:0051099	positive regulation of binding	9/345	196/23355	0.00264193	0.0353336	0.0275828	21808/18508/16000/12306/68010/11820/68588/14225/22166	9
295	C1	GO:0042060	wound healing	13/345	357/23355	0.00268122	0.0357375	0.0278981	21808/23972/16000/26570/14114/21857/12306/26362/14609/18173/12575/22003/14683	13
296	C1	GO:0030307	positive regulation of cell growth	9/345	197/23355	0.00273338	0.0361874	0.0282493	17755/21808/16000/13057/11739/17387/67891/15387/12520	9
297	C1	GO:0044706	multi-multicellular organism process	9/345	197/23355	0.00273338	0.0361874	0.0282493	12919/19242/21857/14609/15081/16011/13039/13731/15212	9
298	C1	GO:0006730	one-carbon metabolic process	4/345	40/23355	0.00281182	0.0364887	0.0284845	12349/12350/20425/74340	4
299	C1	GO:0014742	positive regulation of muscle hypertrophy	4/345	40/23355	0.00281182	0.0364887	0.0284845	16000/242202/11534/11739	4
300	C1	GO:0071634	regulation of transforming growth factor beta production	4/345	40/23355	0.00281182	0.0364887	0.0284845	21808/268977/14114/14225	4
301	C1	GO:1902692	regulation of neuroblast proliferation	4/345	40/23355	0.00281182	0.0364887	0.0284845	18508/19242/19716/13190	4
302	C1	GO:1903580	positive regulation of ATP metabolic process	4/345	40/23355	0.00281182	0.0364887	0.0284845	56312/16000/54403/11820	4
303	C1	GO:1904645	response to amyloid-beta	4/345	40/23355	0.00281182	0.0364887	0.0284845	22329/16000/14609/11820	4
304	C1	GO:0110053	regulation of actin filament organization	11/345	276/23355	0.0028258	0.0365495	0.028532	30794/227753/19241/50918/19240/22003/15901/68178/12345/18643/16423	11
305	C1	GO:0071478	cellular response to radiation	8/345	162/23355	0.00288937	0.0372491	0.0290781	76293/21857/17364/12925/12575/19941/11852/12444	8
306	C1	GO:0032233	positive regulation of actin filament bundle assembly	5/345	66/23355	0.00292249	0.0375531	0.0293154	30794/22003/15901/18643/16423	5
307	C1	GO:0032103	positive regulation of response to external stimulus	14/345	405/23355	0.00299436	0.0383044	0.0299019	56312/54725/71660/16956/19242/20085/17242/242202/77125/11820/13057/16423/18035/12520	14
308	C1	GO:0055067	monovalent inorganic cation homeostasis	8/345	163/23355	0.00300044	0.0383044	0.0299019	12349/98660/23985/54403/11933/18173/11947/14683	8
309	C1	GO:0045664	regulation of neuron differentiation	10/345	239/23355	0.00306881	0.0389411	0.030399	17755/18508/17965/57810/235180/18546/19716/11820/110351/15213	10
310	C1	GO:0032781	positive regulation of ATPase activity	4/345	41/23355	0.00308003	0.0389411	0.030399	11933/22003/56455/18643	4
311	C1	GO:0098801	regulation of renal system process	4/345	41/23355	0.00308003	0.0389411	0.030399	14609/13057/13731/14683	4
312	C1	GO:0022613	ribonucleoprotein complex biogenesis	14/345	408/23355	0.00319788	0.0402434	0.0314155	20085/11837/67115/20044/20103/19941/22121/54127/229937/68011/16898/67097/57808/20054	14
313	C1	GO:0051146	striated muscle cell differentiation	12/345	322/23355	0.0032035	0.0402434	0.0314155	57810/16000/259300/16011/78977/11739/17387/74103/22608/12345/19084/12520	12
314	C1	GO:0014706	striated muscle tissue development	15/345	453/23355	0.0032346	0.0404192	0.0315528	56312/21808/57810/16000/17263/17967/14609/78977/11739/15213/22003/74103/14225/19084/53376	15
315	C1	GO:0045787	positive regulation of cell cycle	13/345	365/23355	0.00323806	0.0404192	0.0315528	56312/21808/54141/16000/11504/227937/11820/12575/19941/59008/53376/12444/13685	13
316	C1	GO:0099601	regulation of neurotransmitter receptor activity	5/345	68/23355	0.00332833	0.0412209	0.0321786	19699/54377/12919/18189/11820	5
317	C1	GO:2000242	negative regulation of reproductive process	5/345	68/23355	0.00332833	0.0412209	0.0321786	16000/21857/20317/14609/53381	5
318	C1	GO:1902905	positive regulation of supramolecular fiber organization	9/345	203/23355	0.00333599	0.0412209	0.0321786	17755/30794/227753/11820/22003/15901/27050/18643/16423	9
319	C1	GO:0007565	female pregnancy	8/345	166/23355	0.00335373	0.0412209	0.0321786	12919/19242/21857/14609/15081/16011/13039/13731	8
320	C1	GO:0051339	regulation of lyase activity	4/345	42/23355	0.00336518	0.0412209	0.0321786	14913/18483/18162/107477	4
321	C1	GO:0071604	transforming growth factor beta production	4/345	42/23355	0.00336518	0.0412209	0.0321786	21808/268977/14114/14225	4
322	C1	GO:1903409	reactive oxygen species biosynthetic process	7/345	131/23355	0.00338037	0.0412783	0.0322235	16000/13078/11820/51793/13057/56455/16423	7
323	C1	GO:0003012	muscle system process	14/345	412/23355	0.00348674	0.0423346	0.0330481	56188/20840/227753/98660/16000/16011/242202/11534/13057/11739/22003/326618/14225/11674	14
324	C1	GO:0045821	positive regulation of glycolytic process	3/345	21/23355	0.00348841	0.0423346	0.0330481	16000/54403/11820	3
325	C1	GO:0014909	smooth muscle cell migration	6/345	99/23355	0.0035264	0.0426641	0.0333052	16000/19241/11504/17242/16011/13078	6
326	C1	GO:0045428	regulation of nitric oxide biosynthetic process	5/345	69/23355	0.00354576	0.0427666	0.0333853	16000/11820/51793/56455/16423	5
327	C1	GO:0032680	regulation of tumor necrosis factor production	8/345	168/23355	0.00360662	0.0433677	0.0338545	16000/16956/26362/93695/77125/11820/13057/16423	8
328	C1	GO:0042771	intrinsic apoptotic signaling pathway in response to DNA damage by p53 class mediator	4/345	43/23355	0.00366778	0.0439686	0.0343236	56312/12575/19941/15387	4
329	C1	GO:0042102	positive regulation of T cell proliferation	6/345	100/23355	0.00370593	0.0442909	0.0345752	22329/16000/11534/27050/13641/12520	6
330	C1	GO:0050885	neuromuscular process controlling balance	5/345	70/23355	0.0037732	0.0449582	0.0350962	21960/18189/11804/11820/15212	5
331	C1	GO:0008037	cell recognition	11/345	287/23355	0.00379838	0.0451215	0.0352236	54725/13723/19283/17967/14275/17984/11820/16854/11674/16423/12520	11
332	C1	GO:1903555	regulation of tumor necrosis factor superfamily cytokine production	8/345	170/23355	0.00387404	0.0457439	0.0357095	16000/16956/26362/93695/77125/11820/13057/16423	8
333	C1	GO:2001242	regulation of intrinsic apoptotic signaling pathway	8/345	170/23355	0.00387404	0.0457439	0.0357095	56312/72287/22187/19941/27050/15387/26943/66437	8
334	C1	GO:0021761	limbic system development	6/345	101/23355	0.00389214	0.0458201	0.035769	19699/98660/19434/22187/17242/13839	6
335	C1	GO:0044091	membrane biogenesis	4/345	44/23355	0.00398831	0.0462772	0.0361258	18189/12306/13731/22234	4
336	C1	GO:1903975	regulation of glial cell migration	3/345	22/23355	0.00399542	0.0462772	0.0361258	216616/19283/269951	3
337	C1	GO:0080164	regulation of nitric oxide metabolic process	5/345	71/23355	0.0040109	0.0462772	0.0361258	16000/11820/51793/56455/16423	5
338	C1	GO:0010594	regulation of endothelial cell migration	8/345	171/23355	0.00401336	0.0462772	0.0361258	16000/20317/11947/20692/11946/13731/14751/11852	8
339	C1	GO:0048660	regulation of smooth muscle cell proliferation	8/345	171/23355	0.00401336	0.0462772	0.0361258	16000/11504/14609/16011/18573/13057/12575/18162	8
340	C1	GO:0050792	regulation of viral process	8/345	171/23355	0.00401336	0.0462772	0.0361258	227753/66141/100038882/14114/26362/16852/18643/80876	8
341	C1	GO:1903169	regulation of calcium ion transmembrane transport	8/345	171/23355	0.00401336	0.0462772	0.0361258	21808/20840/319239/98660/14579/13057/66395/14225	8
342	C1	GO:0008217	regulation of blood pressure	9/345	210/23355	0.00416611	0.0478981	0.0373911	71660/98660/14609/13057/22003/11957/18162/13731/14683	9
343	C1	GO:0042273	ribosomal large subunit biogenesis	5/345	72/23355	0.00425911	0.0488246	0.0381144	11837/67115/19941/229937/57808	5
344	C1	GO:0033555	multicellular organismal response to stress	6/345	103/23355	0.00428525	0.0489815	0.0382368	19699/98660/18619/17967/14609/17242	6
345	C1	GO:1905521	regulation of macrophage migration	4/345	45/23355	0.00432726	0.0493183	0.0384998	71660/17242/17387/12520	4
346	C2	GO:0042438	melanin biosynthetic process	4/58	23/23355	2.92658e-07	0.000214934	0.0001596	13190/20431/22178/12560	4
347	C2	GO:0006582	melanin metabolic process	4/58	25/23355	4.16538e-07	0.000214934	0.0001596	13190/20431/22178/12560	4
348	C2	GO:0044550	secondary metabolite biosynthetic process	4/58	25/23355	4.16538e-07	0.000214934	0.0001596	13190/20431/22178/12560	4
349	C2	GO:0043455	regulation of secondary metabolic process	3/58	13/23355	4.08411e-06	0.0010537	0.00078243	20431/22178/12560	3
350	C2	GO:0048021	regulation of melanin biosynthetic process	3/58	13/23355	4.08411e-06	0.0010537	0.00078243	20431/22178/12560	3
351	C2	GO:1900376	regulation of secondary metabolite biosynthetic process	3/58	13/23355	4.08411e-06	0.0010537	0.00078243	20431/22178/12560	3
352	C2	GO:0043473	pigmentation	5/58	106/23355	6.62747e-06	0.00127793	0.000948934	13190/20431/22178/12560/20656	5
353	C2	GO:0046189	phenol-containing compound biosynthetic process	4/58	52/23355	8.48029e-06	0.00127793	0.000948934	13190/20431/22178/12560	4
354	C2	GO:0030198	extracellular matrix organization	7/58	306/23355	1.05002e-05	0.00127793	0.000948934	54409/11803/11820/329941/14086/12822/229595	7
355	C2	GO:0046148	pigment biosynthetic process	4/58	55/23355	1.06243e-05	0.00127793	0.000948934	13190/20431/22178/12560	4
356	C2	GO:0043062	extracellular structure organization	7/58	307/23355	1.07247e-05	0.00127793	0.000948934	54409/11803/11820/329941/14086/12822/229595	7
357	C2	GO:0045229	external encapsulating structure organization	7/58	307/23355	1.07247e-05	0.00127793	0.000948934	54409/11803/11820/329941/14086/12822/229595	7
358	C2	GO:0018958	phenol-containing compound metabolic process	5/58	117/23355	1.0732e-05	0.00127793	0.000948934	13190/20431/22178/12560/20502	5
359	C2	GO:0019748	secondary metabolic process	4/58	58/23355	1.31435e-05	0.00145329	0.00107915	13190/20431/22178/12560	4
360	C2	GO:0045861	negative regulation of proteolysis	7/58	342/23355	2.15055e-05	0.00221937	0.001648	278507/53378/11820/319433/54208/103743/12955	7
361	C2	GO:0042440	pigment metabolic process	4/58	68/23355	2.47671e-05	0.00239622	0.00177932	13190/20431/22178/12560	4
362	C2	GO:0033059	cellular pigmentation	3/58	43/23355	0.000167145	0.0152201	0.0113017	20431/22178/12560	3
363	C2	GO:2000177	regulation of neural precursor cell proliferation	4/58	118/23355	0.000212815	0.0177672	0.0131931	13190/18121/22041/20502	4
364	C2	GO:0089718	amino acid import across plasma membrane	3/58	47/23355	0.000218072	0.0177672	0.0131931	54208/20539/20502	3
365	C2	GO:0043393	regulation of protein binding	5/58	223/23355	0.000230356	0.0178296	0.0132394	278507/54409/18121/11820/233744	5
366	C2	GO:0046456	icosanoid biosynthetic process	3/58	51/23355	0.000278105	0.0205003	0.0152226	14598/96979/64292	3
367	C2	GO:0043568	positive regulation of insulin-like growth factor receptor signaling pathway	2/58	11/23355	0.000328606	0.0212526	0.0157812	16011/12560	2
368	C2	GO:0043090	amino acid import	3/58	54/23355	0.000329498	0.0212526	0.0157812	54208/20539/20502	3
369	C2	GO:0048066	developmental pigmentation	3/58	54/23355	0.000329498	0.0212526	0.0157812	13190/22178/20656	3
370	C2	GO:0010466	negative regulation of peptidase activity	5/58	244/23355	0.000348608	0.0215858	0.0160286	278507/11820/319433/54208/12955	5
371	C2	GO:0070444	oligodendrocyte progenitor proliferation	2/58	12/23355	0.000393697	0.022572	0.0167609	18121/22041	2
372	C2	GO:0070445	regulation of oligodendrocyte progenitor proliferation	2/58	12/23355	0.000393697	0.022572	0.0167609	18121/22041	2
373	C2	GO:0006570	tyrosine metabolic process	2/58	13/23355	0.000464536	0.0255377	0.0189631	13190/22178	2
374	C2	GO:0006633	fatty acid biosynthetic process	4/58	146/23355	0.000478419	0.0255377	0.0189631	13244/54325/96979/64292	4
375	C2	GO:0031641	regulation of myelination	3/58	62/23355	0.000495379	0.0255616	0.0189809	22041/225908/103743	3
376	C2	GO:1905906	regulation of amyloid fibril formation	2/58	14/23355	0.000541094	0.0262272	0.0194751	11820/12955	2
377	C2	GO:0006631	fatty acid metabolic process	6/58	412/23355	0.000542165	0.0262272	0.0194751	14598/13244/54325/22178/96979/64292	6
378	C2	GO:0009314	response to radiation	6/58	416/23355	0.000570363	0.0264661	0.0196525	13190/18121/17364/11820/12955/20656	6
379	C2	GO:0046394	carboxylic acid biosynthetic process	5/58	273/23355	0.000581296	0.0264661	0.0196525	14598/13244/54325/96979/64292	5
380	C2	GO:0016053	organic acid biosynthetic process	5/58	280/23355	0.000651709	0.0288242	0.0214035	14598/13244/54325/96979/64292	5
381	C2	GO:2000179	positive regulation of neural precursor cell proliferation	3/58	70/23355	0.000706987	0.0297574	0.0220965	13190/18121/22041	3
382	C2	GO:0043217	myelin maintenance	2/58	16/23355	0.000711256	0.0297574	0.0220965	13244/225908	2
383	C2	GO:0042552	myelination	4/58	171/23355	0.000865095	0.0352412	0.0261685	13244/22041/225908/103743	4
384	C2	GO:0007272	ensheathment of neurons	4/58	174/23355	0.000922887	0.0357157	0.0265209	13244/22041/225908/103743	4
385	C2	GO:0008366	axon ensheathment	4/58	174/23355	0.000922887	0.0357157	0.0265209	13244/22041/225908/103743	4
386	C2	GO:0051262	protein tetramerization	3/58	79/23355	0.00100531	0.0363132	0.0269645	17364/11820/20656	3
387	C2	GO:0032438	melanosome organization	2/58	19/23355	0.0010087	0.0363132	0.0269645	20431/22178	2
388	C2	GO:0098869	cellular oxidant detoxification	2/58	19/23355	0.0010087	0.0363132	0.0269645	11758/20656	2
389	C2	GO:0048753	pigment granule organization	2/58	20/23355	0.00111899	0.0385253	0.0286071	20431/22178	2
390	C2	GO:0034103	regulation of tissue remodeling	3/58	82/23355	0.00111992	0.0385253	0.0286071	93695/22041/21828	3
391	C2	GO:0031644	regulation of nervous system process	4/58	187/23355	0.00120504	0.0405522	0.0301122	11820/22041/225908/103743	4
392	C2	GO:0072330	monocarboxylic acid biosynthetic process	4/58	192/23355	0.00132807	0.0436564	0.0324173	13244/54325/96979/64292	4
393	C2	GO:0061351	neural precursor cell proliferation	4/58	193/23355	0.00135369	0.0436564	0.0324173	13190/18121/22041/20502	4
394	C2	GO:0048771	tissue remodeling	4/58	198/23355	0.00148699	0.046818	0.0347649	93695/16011/22041/21828	4
395	C2	GO:0003333	amino acid transmembrane transport	3/58	91/23355	0.00151221	0.046818	0.0347649	54208/20539/20502	3
396	C2	GO:0042063	gliogenesis	5/58	343/23355	0.00160753	0.0471744	0.0350295	18121/11820/22041/225908/103743	5
397	C2	GO:0031643	positive regulation of myelination	2/58	24/23355	0.00161514	0.0471744	0.0350295	22041/225908	2
398	C2	GO:1990000	amyloid fibril formation	2/58	24/23355	0.00161514	0.0471744	0.0350295	11820/12955	2
399	C3	GO:0051651	maintenance of location in cell	5/18	216/23355	5.01832e-07	0.000503337	0.000261481	14319/14325/14828/11816/12314	5
400	C3	GO:1902253	regulation of intrinsic apoptotic signaling pathway by p53 class mediator	3/18	31/23355	1.70462e-06	0.000854867	0.000444098	22187/17319/15387	3
401	C3	GO:1902229	regulation of intrinsic apoptotic signaling pathway in response to DNA damage	3/18	37/23355	2.93808e-06	0.00092286	0.00047942	12759/17319/15387	3
402	C3	GO:0051235	maintenance of location	5/18	324/23355	3.6804e-06	0.00092286	0.00047942	14319/14325/14828/11816/12314	5
403	C3	GO:2001242	regulation of intrinsic apoptotic signaling pathway	4/18	170/23355	7.65674e-06	0.00153594	0.000797913	12759/22187/17319/15387	4
404	C3	GO:0010976	positive regulation of neuron projection development	4/18	220/23355	2.11357e-05	0.00304637	0.00158257	17319/14828/11816/15387	4
405	C3	GO:1901796	regulation of signal transduction by p53 class mediator	3/18	71/23355	2.12608e-05	0.00304637	0.00158257	22187/17319/15387	3
406	C3	GO:0072332	intrinsic apoptotic signaling pathway by p53 class mediator	3/18	78/23355	2.82039e-05	0.00336085	0.00174594	22187/17319/15387	3
407	C3	GO:1905907	negative regulation of amyloid fibril formation	2/18	11/23355	3.07296e-05	0.00336085	0.00174594	12759/11816	2
408	C3	GO:0006880	intracellular sequestering of iron ion	2/18	12/23355	3.68587e-05	0.00336085	0.00174594	14319/14325	2
409	C3	GO:1902947	regulation of tau-protein kinase activity	2/18	12/23355	3.68587e-05	0.00336085	0.00174594	12759/11816	2
410	C3	GO:0097577	sequestering of iron ion	2/18	13/23355	4.35404e-05	0.00363759	0.00188971	14319/14325	2
411	C3	GO:0048755	branching morphogenesis of a nerve	2/18	14/23355	5.0774e-05	0.00363759	0.00188971	12876/15387	2
412	C3	GO:1905906	regulation of amyloid fibril formation	2/18	14/23355	5.0774e-05	0.00363759	0.00188971	12759/11816	2
413	C3	GO:1902165	regulation of intrinsic apoptotic signaling pathway in response to DNA damage by p53 class mediator	2/18	15/23355	5.85586e-05	0.00384622	0.00199809	17319/15387	2
414	C3	GO:0090083	regulation of inclusion body assembly	2/18	16/23355	6.68935e-05	0.00384622	0.00199809	12759/11816	2
415	C3	GO:0032370	positive regulation of lipid transport	3/18	105/23355	6.8599e-05	0.00384622	0.00199809	18979/17319/11816	3
416	C3	GO:0097193	intrinsic apoptotic signaling pathway	4/18	298/23355	6.90249e-05	0.00384622	0.00199809	12759/22187/17319/15387	4
417	C3	GO:0008630	intrinsic apoptotic signaling pathway in response to DNA damage	3/18	111/23355	8.09365e-05	0.0042726	0.00221959	12759/17319/15387	3
418	C3	GO:1900221	regulation of amyloid-beta clearance	2/18	18/23355	8.52114e-05	0.00427335	0.00221998	12759/11816	2
419	C3	GO:0051238	sequestering of metal ion	2/18	19/23355	9.51928e-05	0.00454659	0.00236193	14319/14325	2
420	C3	GO:1902004	positive regulation of amyloid-beta formation	2/18	20/23355	0.000105721	0.00461038	0.00239506	12759/11816	2
421	C3	GO:1902430	negative regulation of amyloid-beta formation	2/18	20/23355	0.000105721	0.00461038	0.00239506	12759/11816	2
422	C3	GO:0045807	positive regulation of endocytosis	3/18	125/23355	0.000115162	0.00481281	0.00250022	12759/11816/15387	3
423	C3	GO:1905954	positive regulation of lipid localization	3/18	128/23355	0.000123546	0.00495396	0.00257355	18979/17319/11816	3
424	C3	GO:0010875	positive regulation of cholesterol efflux	2/18	22/23355	0.000128418	0.00495396	0.00257355	18979/11816	2
425	C3	GO:1902992	negative regulation of amyloid precursor protein catabolic process	2/18	23/23355	0.000140584	0.00512513	0.00266248	12759/11816	2
426	C3	GO:0072331	signal transduction by p53 class mediator	3/18	135/23355	0.000144634	0.00512513	0.00266248	22187/17319/15387	3
427	C3	GO:0070841	inclusion body assembly	2/18	24/23355	0.000153294	0.00512513	0.00266248	12759/11816	2
428	C3	GO:1990000	amyloid fibril formation	2/18	24/23355	0.000153294	0.00512513	0.00266248	12759/11816	2
429	C3	GO:1902230	negative regulation of intrinsic apoptotic signaling pathway in response to DNA damage	2/18	25/23355	0.000166548	0.00538863	0.00279936	12759/17319	2
430	C3	GO:1902993	positive regulation of amyloid precursor protein catabolic process	2/18	26/23355	0.000180345	0.00565268	0.00293653	12759/11816	2
431	C3	GO:2001233	regulation of apoptotic signaling pathway	4/18	391/23355	0.000196547	0.00597383	0.00310337	12759/22187/17319/15387	4
432	C3	GO:0034250	positive regulation of cellular amide metabolic process	3/18	159/23355	0.000234374	0.00691402	0.00359179	12759/12785/11816	3
433	C3	GO:0010874	regulation of cholesterol efflux	2/18	32/23355	0.000274481	0.00760865	0.00395265	18979/11816	2
434	C3	GO:0032368	regulation of lipid transport	3/18	169/23355	0.000280397	0.00760865	0.00395265	18979/17319/11816	3
435	C3	GO:0010594	regulation of endothelial cell migration	3/18	171/23355	0.000290252	0.00760865	0.00395265	12215/14645/11816	3
436	C3	GO:0031346	positive regulation of cell projection organization	4/18	436/23355	0.000297826	0.00760865	0.00395265	17319/14828/11816/15387	4
437	C3	GO:0032373	positive regulation of sterol transport	2/18	34/23355	0.000310168	0.00760865	0.00395265	18979/11816	2
438	C3	GO:0032376	positive regulation of cholesterol transport	2/18	34/23355	0.000310168	0.00760865	0.00395265	18979/11816	2
439	C3	GO:0002790	peptide secretion	4/18	441/23355	0.000311022	0.00760865	0.00395265	12215/14645/12876/11816	4
440	C3	GO:0061136	regulation of proteasomal protein catabolic process	3/18	181/23355	0.000342889	0.00811727	0.00421688	12759/22187/11816	3
441	C3	GO:0034381	plasma lipoprotein particle clearance	2/18	36/23355	0.000347999	0.00811727	0.00421688	11816/15387	2
442	C3	GO:0097242	amyloid-beta clearance	2/18	37/23355	0.000367716	0.00838226	0.00435454	12759/11816	2
443	C3	GO:1902003	regulation of amyloid-beta formation	2/18	38/23355	0.000387968	0.00864738	0.00449226	12759/11816	2
444	C3	GO:0010498	proteasomal protein catabolic process	4/18	475/23355	0.000412196	0.00898767	0.00466904	12759/22187/14828/11816	4
445	C3	GO:1905952	regulation of lipid localization	3/18	201/23355	0.000465846	0.00994135	0.00516447	18979/17319/11816	3
446	C3	GO:0042771	intrinsic apoptotic signaling pathway in response to DNA damage by p53 class mediator	2/18	43/23355	0.000497207	0.0103896	0.00539731	17319/15387	2
447	C3	GO:1903050	regulation of proteolysis involved in cellular protein catabolic process	3/18	214/23355	0.000559205	0.0114163	0.00593071	12759/22187/11816	3
448	C3	GO:1902991	regulation of amyloid precursor protein catabolic process	2/18	46/23355	0.000569109	0.0114163	0.00593071	12759/11816	2
449	C3	GO:0043542	endothelial cell migration	3/18	218/23355	0.000590166	0.0114599	0.00595334	12215/14645/11816	3
450	C3	GO:0034205	amyloid-beta formation	2/18	47/23355	0.000594131	0.0114599	0.00595334	12759/11816	2
451	C3	GO:2001020	regulation of response to DNA damage stimulus	3/18	221/23355	0.000614095	0.0116215	0.00603728	12759/17319/15387	3
452	C3	GO:0033344	cholesterol efflux	2/18	49/23355	0.000645755	0.0119943	0.00623097	18979/11816	2
453	C3	GO:0030100	regulation of endocytosis	3/18	228/23355	0.000672326	0.0122608	0.00636941	12759/11816/15387	3
454	C3	GO:0010632	regulation of epithelial cell migration	3/18	240/23355	0.000780162	0.0139413	0.00724241	12215/14645/11816	3
455	C3	GO:1900271	regulation of long-term synaptic potentiation	2/18	55/23355	0.000813201	0.0139413	0.00724241	11816/15387	2
456	C3	GO:0001763	morphogenesis of a branching structure	3/18	244/23355	0.000818414	0.0139413	0.00724241	12876/77767/15387	3
457	C3	GO:0006898	receptor-mediated endocytosis	3/18	245/23355	0.00082816	0.0139413	0.00724241	12759/11816/15387	3
458	C3	GO:0061077	chaperone-mediated protein folding	2/18	56/23355	0.000842935	0.0139413	0.00724241	12759/14828	2
459	C3	GO:1903362	regulation of cellular protein catabolic process	3/18	247/23355	0.000847874	0.0139413	0.00724241	12759/22187/11816	3
460	C3	GO:0050435	amyloid-beta metabolic process	2/18	57/23355	0.000873188	0.0141259	0.00733834	12759/11816	2
461	C3	GO:0032371	regulation of sterol transport	2/18	58/23355	0.000903961	0.0141668	0.00735955	18979/11816	2
462	C3	GO:0032374	regulation of cholesterol transport	2/18	58/23355	0.000903961	0.0141668	0.00735955	18979/11816	2
463	C3	GO:0042987	amyloid precursor protein catabolic process	2/18	60/23355	0.000967061	0.0149225	0.00775215	12759/11816	2
464	C3	GO:0048260	positive regulation of receptor-mediated endocytosis	2/18	61/23355	0.000999387	0.0151877	0.0078899	12759/15387	2
465	C3	GO:0060999	positive regulation of dendritic spine development	2/18	63/23355	0.00106559	0.015952	0.00828696	11816/15387	2
466	C3	GO:0015909	long-chain fatty acid transport	2/18	65/23355	0.00113384	0.0167242	0.00868813	17319/11816	2
467	C3	GO:0060688	regulation of morphogenesis of a branching structure	2/18	66/23355	0.00116874	0.0167464	0.00869967	12876/15387	2
468	C3	GO:0097006	regulation of plasma lipoprotein particle levels	2/18	66/23355	0.00116874	0.0167464	0.00869967	11816/15387	2
469	C3	GO:0006879	cellular iron ion homeostasis	2/18	68/23355	0.00124008	0.017275	0.00897426	14319/14325	2
470	C3	GO:2001244	positive regulation of intrinsic apoptotic signaling pathway	2/18	68/23355	0.00124008	0.017275	0.00897426	12759/22187	2
471	C3	GO:2001021	negative regulation of response to DNA damage stimulus	2/18	74/23355	0.00146633	0.0199233	0.01035	12759/17319	2
472	C3	GO:0050708	regulation of protein secretion	3/18	299/23355	0.00146991	0.0199233	0.01035	12215/14645/11816	3
473	C3	GO:0042982	amyloid precursor protein metabolic process	2/18	75/23355	0.00150582	0.0201378	0.0104615	12759/11816	2
474	C3	GO:0010631	epithelial cell migration	3/18	304/23355	0.00154143	0.0203428	0.010568	12215/14645/11816	3
475	C3	GO:0090132	epithelium migration	3/18	306/23355	0.00157064	0.0204591	0.0106284	12215/14645/11816	3
476	C3	GO:0090130	tissue migration	3/18	308/23355	0.0016002	0.0205769	0.0106896	12215/14645/11816	3
477	C3	GO:0060998	regulation of dendritic spine development	2/18	82/23355	0.00179635	0.0228069	0.011848	11816/15387	2
478	C3	GO:0050806	positive regulation of synaptic transmission	3/18	332/23355	0.00198253	0.0248559	0.0129125	14645/11816/15387	3
479	C3	GO:0002791	regulation of peptide secretion	3/18	338/23355	0.00208626	0.0258336	0.0134204	12215/14645/11816	3
480	C3	GO:1903532	positive regulation of secretion by cell	3/18	346/23355	0.00222978	0.0270643	0.0140597	12215/14645/17319	3
481	C3	GO:0002181	cytoplasmic translation	2/18	92/23355	0.00225394	0.0270643	0.0140597	12785/66167	2
482	C3	GO:0031667	response to nutrient levels	3/18	348/23355	0.0022666	0.0270643	0.0140597	14645/14828/11816	3
483	C3	GO:0055072	iron ion homeostasis	2/18	93/23355	0.00230243	0.0271687	0.014114	14319/14325	2
484	C3	GO:0030301	cholesterol transport	2/18	94/23355	0.00235141	0.027424	0.0142466	18979/11816	2
485	C3	GO:0015918	sterol transport	2/18	95/23355	0.00240088	0.0276791	0.0143792	18979/11816	2
486	C3	GO:0042158	lipoprotein biosynthetic process	2/18	96/23355	0.00245085	0.0279341	0.0145116	14645/11816	2
487	C3	GO:2001243	negative regulation of intrinsic apoptotic signaling pathway	2/18	98/23355	0.00255225	0.028763	0.0149422	12759/17319	2
488	C3	GO:0032760	positive regulation of tumor necrosis factor production	2/18	102/23355	0.00276093	0.030769	0.0159843	12759/17319	2
489	C3	GO:1903557	positive regulation of tumor necrosis factor superfamily cytokine production	2/18	103/23355	0.00281432	0.0310194	0.0161144	12759/17319	2
490	C3	GO:0009991	response to extracellular stimulus	3/18	380/23355	0.00290807	0.0313634	0.0162931	14645/14828/11816	3
491	C3	GO:1901214	regulation of neuron death	3/18	380/23355	0.00290807	0.0313634	0.0162931	12759/22187/11816	3
492	C3	GO:0048145	regulation of fibroblast proliferation	2/18	107/23355	0.00303273	0.032072	0.0166612	14319/17319	2
493	C3	GO:0031331	positive regulation of cellular catabolic process	3/18	389/23355	0.0031067	0.032072	0.0166612	12759/17319/11816	3
494	C3	GO:0042176	regulation of protein catabolic process	3/18	390/23355	0.00312927	0.032072	0.0166612	12759/22187/11816	3
495	C3	GO:0046916	cellular transition metal ion homeostasis	2/18	109/23355	0.00314484	0.032072	0.0166612	14319/14325	2
496	C3	GO:0048144	fibroblast proliferation	2/18	109/23355	0.00314484	0.032072	0.0166612	14319/17319	2
497	C3	GO:0009306	protein secretion	3/18	392/23355	0.00317472	0.032072	0.0166612	12215/14645/11816	3
498	C3	GO:0035592	establishment of protein localization to extracellular region	3/18	393/23355	0.0031976	0.032072	0.0166612	12215/14645/11816	3
499	C3	GO:0099175	regulation of postsynapse organization	2/18	111/23355	0.00325888	0.0321241	0.0166883	11816/15387	2
500	C3	GO:0051098	regulation of binding	3/18	396/23355	0.00326685	0.0321241	0.0166883	18979/11816/15387	3
501	C3	GO:0051047	positive regulation of secretion	3/18	398/23355	0.00331353	0.0322667	0.0167624	12215/14645/17319	3
502	C3	GO:0071692	protein localization to extracellular region	3/18	400/23355	0.00336062	0.0324106	0.0168371	12215/14645/11816	3
503	C3	GO:0008585	female gonad development	2/18	115/23355	0.00349272	0.0333638	0.0173323	22187/15387	2
504	C3	GO:0034248	regulation of cellular amide metabolic process	3/18	409/23355	0.00357765	0.0338526	0.0175862	12759/12785/11816	3
505	C3	GO:0046545	development of primary female sexual characteristics	2/18	118/23355	0.00367313	0.0344313	0.0178868	22187/15387	2
506	C3	GO:0048259	regulation of receptor-mediated endocytosis	2/18	120/23355	0.00379578	0.0352515	0.018313	12759/15387	2
507	C3	GO:0070997	neuron death	3/18	422/23355	0.00390609	0.0359432	0.0186723	12759/22187/11816	3
508	C3	GO:1901216	positive regulation of neuron death	2/18	126/23355	0.00417509	0.0380693	0.0197768	12759/11816	2
509	C3	GO:0042157	lipoprotein metabolic process	2/18	128/23355	0.0043053	0.0383845	0.0199405	14645/11816	2
510	C3	GO:0060996	dendritic spine development	2/18	128/23355	0.0043053	0.0383845	0.0199405	11816/15387	2
511	C3	GO:0006869	lipid transport	3/18	438/23355	0.00433502	0.0383845	0.0199405	18979/17319/11816	3
512	C3	GO:0001667	ameboidal-type cell migration	3/18	439/23355	0.00436274	0.0383845	0.0199405	12215/14645/11816	3
513	C3	GO:0008203	cholesterol metabolic process	2/18	132/23355	0.00457135	0.0398701	0.0207123	18979/11816	2
514	C3	GO:0001819	positive regulation of cytokine production	3/18	452/23355	0.0047331	0.040925	0.0212603	12759/12215/17319	3
515	C3	GO:0055076	transition metal ion homeostasis	2/18	136/23355	0.00484486	0.0414842	0.0215508	14319/14325	2
516	C3	GO:0009896	positive regulation of catabolic process	3/18	457/23355	0.0048805	0.0414842	0.0215508	12759/17319/11816	3
517	C3	GO:0016125	sterol metabolic process	2/18	141/23355	0.00519717	0.0438047	0.0227563	18979/11816	2
518	C3	GO:0035966	response to topologically incorrect protein	2/18	143/23355	0.00534132	0.0446445	0.0231926	12759/14828	2
519	C3	GO:1903364	positive regulation of cellular protein catabolic process	2/18	144/23355	0.00541408	0.0447461	0.0232453	12759/11816	2
520	C3	GO:0015908	fatty acid transport	2/18	145/23355	0.00548731	0.0447461	0.0232453	17319/11816	2
521	C3	GO:1902652	secondary alcohol metabolic process	2/18	145/23355	0.00548731	0.0447461	0.0232453	18979/11816	2
522	C3	GO:0046660	female sex differentiation	2/18	149/23355	0.00578477	0.0467913	0.0243078	22187/15387	2
523	C3	GO:0010876	lipid localization	3/18	488/23355	0.00585689	0.0469957	0.024414	18979/17319/11816	3
524	C3	GO:0009267	cellular response to starvation	2/18	156/23355	0.00632282	0.0499354	0.0259411	14645/14828	2
525	C3	GO:2001235	positive regulation of apoptotic signaling pathway	2/18	156/23355	0.00632282	0.0499354	0.0259411	12759/22187	2
526	C4	GO:1902947	regulation of tau-protein kinase activity	3/26	12/23355	2.67655e-07	0.000137229	8.73241e-05	12759/11816/15519	3
527	C4	GO:0016055	Wnt signaling pathway	7/26	438/23355	3.75945e-07	0.000137229	8.73241e-05	11816/12876/66042/54612/29811/381259/14734	7
528	C4	GO:0198738	cell-cell signaling by wnt	7/26	440/23355	3.87654e-07	0.000137229	8.73241e-05	11816/12876/66042/54612/29811/381259/14734	7
529	C4	GO:0090090	negative regulation of canonical Wnt signaling pathway	4/26	129/23355	1.20855e-05	0.0032087	0.00204182	11816/66042/54612/14734	4
530	C4	GO:0030111	regulation of Wnt signaling pathway	5/26	309/23355	2.05514e-05	0.00436512	0.00277769	11816/66042/54612/381259/14734	5
531	C4	GO:0009583	detection of light stimulus	3/26	54/23355	2.92551e-05	0.00460073	0.00292761	19892/57811/20132	3
532	C4	GO:0030178	negative regulation of Wnt signaling pathway	4/26	163/23355	3.0325e-05	0.00460073	0.00292761	11816/66042/54612/14734	4
533	C4	GO:0018298	protein-chromophore linkage	2/26	11/23355	6.51413e-05	0.00768668	0.00489131	57811/20132	2
534	C4	GO:1905907	negative regulation of amyloid fibril formation	2/26	11/23355	6.51413e-05	0.00768668	0.00489131	12759/11816	2
535	C4	GO:0045732	positive regulation of protein catabolic process	4/26	221/23355	9.90518e-05	0.0100282	0.00638128	12759/11816/15519/14734	4
536	C4	GO:1905906	regulation of amyloid fibril formation	2/26	14/23355	0.000107558	0.0100282	0.00638128	12759/11816	2
537	C4	GO:2000095	regulation of Wnt signaling pathway, planar cell polarity pathway	2/26	15/23355	0.00012402	0.0100282	0.00638128	54612/14734	2
538	C4	GO:0060828	regulation of canonical Wnt signaling pathway	4/26	240/23355	0.000136099	0.0100282	0.00638128	11816/66042/54612/14734	4
539	C4	GO:0042159	lipoprotein catabolic process	2/26	16/23355	0.000141641	0.0100282	0.00638128	11816/13033	2
540	C4	GO:0090083	regulation of inclusion body assembly	2/26	16/23355	0.000141641	0.0100282	0.00638128	12759/11816	2
541	C4	GO:0090092	regulation of transmembrane receptor protein serine/threonine kinase signaling pathway	4/26	250/23355	0.000159196	0.0100803	0.00641447	14828/66042/54612/14734	4
542	C4	GO:0042026	protein refolding	2/26	18/23355	0.000180345	0.0100803	0.00641447	14828/15519	2
543	C4	GO:0051131	chaperone-mediated protein complex assembly	2/26	18/23355	0.000180345	0.0100803	0.00641447	12759/15519	2
544	C4	GO:1900221	regulation of amyloid-beta clearance	2/26	18/23355	0.000180345	0.0100803	0.00641447	12759/11816	2
545	C4	GO:0030510	regulation of BMP signaling pathway	3/26	101/23355	0.000189854	0.0100812	0.00641505	66042/54612/14734	3
546	C4	GO:1902004	positive regulation of amyloid-beta formation	2/26	20/23355	0.000223651	0.0107962	0.00687004	12759/11816	2
547	C4	GO:1902430	negative regulation of amyloid-beta formation	2/26	20/23355	0.000223651	0.0107962	0.00687004	12759/11816	2
548	C4	GO:0010875	positive regulation of cholesterol efflux	2/26	22/23355	0.00027154	0.0121394	0.00772473	11816/18979	2
549	C4	GO:0090287	regulation of cellular response to growth factor stimulus	4/26	289/23355	0.000276949	0.0121394	0.00772473	14828/66042/54612/14734	4
550	C4	GO:0060070	canonical Wnt signaling pathway	4/26	293/23355	0.000291805	0.0121394	0.00772473	11816/66042/54612/14734	4
551	C4	GO:1902992	negative regulation of amyloid precursor protein catabolic process	2/26	23/23355	0.000297198	0.0121394	0.00772473	12759/11816	2
552	C4	GO:0070841	inclusion body assembly	2/26	24/23355	0.000323994	0.0122886	0.0078197	12759/11816	2
553	C4	GO:1990000	amyloid fibril formation	2/26	24/23355	0.000323994	0.0122886	0.0078197	12759/11816	2
554	C4	GO:0045807	positive regulation of endocytosis	3/26	125/23355	0.000355639	0.0126523	0.00805115	12759/11816/14734	3
555	C4	GO:1902993	positive regulation of amyloid precursor protein catabolic process	2/26	26/23355	0.000380992	0.0126523	0.00805115	12759/11816	2
556	C4	GO:2000050	regulation of non-canonical Wnt signaling pathway	2/26	26/23355	0.000380992	0.0126523	0.00805115	54612/14734	2
557	C4	GO:1905954	positive regulation of lipid localization	3/26	128/23355	0.000381238	0.0126523	0.00805115	11816/18979/11520	3
558	C4	GO:0009582	detection of abiotic stimulus	3/26	134/23355	0.000435934	0.0139157	0.00885509	19892/57811/20132	3
559	C4	GO:0009581	detection of external stimulus	3/26	135/23355	0.000445513	0.0139157	0.00885509	19892/57811/20132	3
560	C4	GO:0007602	phototransduction	2/26	29/23355	0.000474971	0.014412	0.00917087	57811/20132	2
561	C4	GO:0035966	response to topologically incorrect protein	3/26	143/23355	0.00052705	0.0151198	0.00962129	12759/14828/15519	3
562	C4	GO:1903364	positive regulation of cellular protein catabolic process	3/26	144/23355	0.000537867	0.0151198	0.00962129	12759/11816/15519	3
563	C4	GO:0045862	positive regulation of proteolysis	4/26	345/23355	0.00054101	0.0151198	0.00962129	12759/11816/13033/14066	4
564	C4	GO:0010874	regulation of cholesterol efflux	2/26	32/23355	0.00057907	0.0157685	0.0100341	11816/18979	2
565	C4	GO:0032373	positive regulation of sterol transport	2/26	34/23355	0.000654061	0.0169418	0.0107807	11816/18979	2
566	C4	GO:0032376	positive regulation of cholesterol transport	2/26	34/23355	0.000654061	0.0169418	0.0107807	11816/18979	2
567	C4	GO:0006457	protein folding	3/26	158/23355	0.00070451	0.0176752	0.0112474	12759/14828/15519	3
568	C4	GO:1902745	positive regulation of lamellipodium organization	2/26	36/23355	0.000733502	0.0176752	0.0112474	18606/15519	2
569	C4	GO:0007601	visual perception	3/26	161/23355	0.000744027	0.0176752	0.0112474	19892/57811/20132	3
570	C4	GO:0060071	Wnt signaling pathway, planar cell polarity pathway	2/26	37/23355	0.000774887	0.0176752	0.0112474	54612/14734	2
571	C4	GO:0097242	amyloid-beta clearance	2/26	37/23355	0.000774887	0.0176752	0.0112474	12759/11816	2
572	C4	GO:0007178	transmembrane receptor protein serine/threonine kinase signaling pathway	4/26	381/23355	0.000784417	0.0176752	0.0112474	14828/66042/54612/14734	4
573	C4	GO:0050953	sensory perception of light stimulus	3/26	165/23355	0.000798878	0.0176752	0.0112474	19892/57811/20132	3
574	C4	GO:1902003	regulation of amyloid-beta formation	2/26	38/23355	0.000817376	0.0177154	0.0112729	12759/11816	2
575	C4	GO:0042176	regulation of protein catabolic process	4/26	390/23355	0.000855686	0.0181748	0.0115653	12759/11816/15519/14734	4
576	C4	GO:0030509	BMP signaling pathway	3/26	172/23355	0.000900944	0.0187608	0.0119382	66042/54612/14734	3
577	C4	GO:0051896	regulation of protein kinase B signaling	3/26	175/23355	0.000947104	0.0193428	0.0123085	15519/54612/14066	3
578	C4	GO:0043409	negative regulation of MAPK cascade	3/26	178/23355	0.000994742	0.0196342	0.0124939	11816/54612/29811	3
579	C4	GO:0090175	regulation of establishment of planar polarity	2/26	42/23355	0.000998348	0.0196342	0.0124939	54612/14734	2
580	C4	GO:0050821	protein stabilization	3/26	181/23355	0.00104387	0.020075	0.0127744	12759/15519/11931	3
581	C4	GO:0071772	response to BMP	3/26	183/23355	0.00107747	0.020075	0.0127744	66042/54612/14734	3
582	C4	GO:0071773	cellular response to BMP stimulus	3/26	183/23355	0.00107747	0.020075	0.0127744	66042/54612/14734	3
583	C4	GO:1902991	regulation of amyloid precursor protein catabolic process	2/26	46/23355	0.00119683	0.0219143	0.0139449	12759/11816	2
584	C4	GO:0034205	amyloid-beta formation	2/26	47/23355	0.00124916	0.0219579	0.0139726	12759/11816	2
585	C4	GO:0031346	positive regulation of cell projection organization	4/26	436/23355	0.0012931	0.0219579	0.0139726	11816/14828/18606/15519	4
586	C4	GO:0045429	positive regulation of nitric oxide biosynthetic process	2/26	48/23355	0.00130258	0.0219579	0.0139726	12759/15519	2
587	C4	GO:1902743	regulation of lamellipodium organization	2/26	48/23355	0.00130258	0.0219579	0.0139726	18606/15519	2
588	C4	GO:1990573	potassium ion import across plasma membrane	2/26	48/23355	0.00130258	0.0219579	0.0139726	100040591/11931	2
589	C4	GO:0033344	cholesterol efflux	2/26	49/23355	0.00135709	0.0221727	0.0141093	11816/18979	2
590	C4	GO:1904407	positive regulation of nitric oxide metabolic process	2/26	49/23355	0.00135709	0.0221727	0.0141093	12759/15519	2
591	C4	GO:1905952	regulation of lipid localization	3/26	201/23355	0.00141099	0.0227041	0.0144475	11816/18979/11520	3
592	C4	GO:0043491	protein kinase B signaling	3/26	206/23355	0.0015139	0.0239965	0.0152698	15519/54612/14066	3
593	C4	GO:0009896	positive regulation of catabolic process	4/26	457/23355	0.00153725	0.0240082	0.0152773	12759/11816/15519/14734	4
594	C4	GO:0061077	chaperone-mediated protein folding	2/26	56/23355	0.00176865	0.0270178	0.0171924	12759/14828	2
595	C4	GO:0017038	protein import	3/26	220/23355	0.0018268	0.0270178	0.0171924	12759/11816/15519	3
596	C4	GO:0035567	non-canonical Wnt signaling pathway	2/26	57/23355	0.00183172	0.0270178	0.0171924	54612/14734	2
597	C4	GO:0050435	amyloid-beta metabolic process	2/26	57/23355	0.00183172	0.0270178	0.0171924	12759/11816	2
598	C4	GO:0032371	regulation of sterol transport	2/26	58/23355	0.00189584	0.0272078	0.0173133	11816/18979	2
599	C4	GO:0032374	regulation of cholesterol transport	2/26	58/23355	0.00189584	0.0272078	0.0173133	11816/18979	2
600	C4	GO:0030100	regulation of endocytosis	3/26	228/23355	0.00202246	0.0279603	0.0177922	12759/11816/14734	3
601	C4	GO:0042987	amyloid precursor protein catabolic process	2/26	60/23355	0.00202725	0.0279603	0.0177922	12759/11816	2
602	C4	GO:0046470	phosphatidylcholine metabolic process	2/26	60/23355	0.00202725	0.0279603	0.0177922	18979/18606	2
603	C4	GO:0001736	establishment of planar polarity	2/26	62/23355	0.00216288	0.0294485	0.0187391	54612/14734	2
604	C4	GO:0007164	establishment of tissue polarity	2/26	63/23355	0.00223227	0.0296334	0.0188568	54612/14734	2
605	C4	GO:1903428	positive regulation of reactive oxygen species biosynthetic process	2/26	63/23355	0.00223227	0.0296334	0.0188568	12759/15519	2
606	C4	GO:0015909	long-chain fatty acid transport	2/26	65/23355	0.00237419	0.0311282	0.019808	11816/11520	2
607	C4	GO:1903362	regulation of cellular protein catabolic process	3/26	247/23355	0.00253825	0.0328735	0.0209186	12759/11816/15519	3
608	C4	GO:0045428	regulation of nitric oxide biosynthetic process	2/26	69/23355	0.0026705	0.0341696	0.0217433	12759/15519	2
609	C4	GO:0010001	glial cell differentiation	3/26	255/23355	0.00277763	0.0351172	0.0223463	12759/18606/236539	3
610	C4	GO:0080164	regulation of nitric oxide metabolic process	2/26	71/23355	0.00282487	0.0352942	0.022459	12759/15519	2
611	C4	GO:0043407	negative regulation of MAP kinase activity	2/26	72/23355	0.0029036	0.035856	0.0228165	11816/54612	2
612	C4	GO:0042982	amyloid precursor protein metabolic process	2/26	75/23355	0.00314593	0.038402	0.0244366	12759/11816	2
613	C4	GO:0060560	developmental growth involved in morphogenesis	3/26	277/23355	0.00350649	0.0422204	0.0268664	11816/15519/54612	3
614	C4	GO:0006809	nitric oxide biosynthetic process	2/26	80/23355	0.00357019	0.0422204	0.0268664	12759/15519	2
615	C4	GO:0051606	detection of stimulus	3/26	279/23355	0.003578	0.0422204	0.0268664	19892/57811/20132	3
616	C4	GO:0019915	lipid storage	2/26	83/23355	0.00383687	0.0447775	0.0284936	11816/11520	2
617	C4	GO:0046209	nitric oxide metabolic process	2/26	84/23355	0.00392777	0.0453401	0.0288516	12759/15519	2
618	C4	GO:0031647	regulation of protein stability	3/26	292/23355	0.00406475	0.0464168	0.0295367	12759/15519/11931	3
619	C4	GO:0001738	morphogenesis of a polarized epithelium	2/26	87/23355	0.00420646	0.0470238	0.029923	54612/14734	2
620	C4	GO:2001057	reactive nitrogen species metabolic process	2/26	87/23355	0.00420646	0.0470238	0.029923	12759/15519	2
621	C4	GO:0097581	lamellipodium organization	2/26	89/23355	0.00439723	0.0486444	0.0309542	18606/15519	2
622	C4	GO:0071214	cellular response to abiotic stimulus	3/26	304/23355	0.00454833	0.049289	0.0313644	19892/57811/20132	3
623	C4	GO:0104004	cellular response to environmental stimulus	3/26	304/23355	0.00454833	0.049289	0.0313644	19892/57811/20132	3
624	C5	GO:0046688	response to copper ion	4/19	25/23355	3.91371e-09	4.9078e-06	2.76432e-06	17748/17750/17751/20655	4
625	C5	GO:0098754	detoxification	4/19	50/23355	7.0341e-08	4.41038e-05	2.48415e-05	17748/17750/17751/20655	4
626	C5	GO:0071294	cellular response to zinc ion	3/19	14/23355	1.6521e-07	6.47085e-05	3.64471e-05	17748/17750/17751	3
627	C5	GO:0071280	cellular response to copper ion	3/19	15/23355	2.06407e-07	6.47085e-05	3.64471e-05	17748/17750/17751	3
628	C5	GO:0006091	generation of precursor metabolites and energy	6/19	404/23355	5.78911e-07	0.000145191	8.17788e-05	17319/17751/78330/14533/19062/12856	6
629	C5	GO:0007263	nitric oxide mediated signal transduction	3/19	26/23355	1.17282e-06	0.000206707	0.000116428	17748/17750/22339	3
630	C5	GO:0071276	cellular response to cadmium ion	3/19	27/23355	1.31874e-06	0.000206707	0.000116428	17748/17750/17751	3
631	C5	GO:0006882	cellular zinc ion homeostasis	3/19	28/23355	1.47623e-06	0.000206707	0.000116428	17748/17750/17751	3
632	C5	GO:0055069	zinc ion homeostasis	3/19	29/23355	1.64572e-06	0.000206707	0.000116428	17748/17750/17751	3
633	C5	GO:0046916	cellular transition metal ion homeostasis	4/19	109/23355	1.64838e-06	0.000206707	0.000116428	17748/17750/17751/20655	4
634	C5	GO:0009636	response to toxic substance	4/19	115/23355	2.0421e-06	0.000232799	0.000131124	17748/17750/17751/20655	4
635	C5	GO:0010043	response to zinc ion	3/19	35/23355	2.93872e-06	0.000307096	0.000172972	17748/17750/17751	3
636	C5	GO:0055076	transition metal ion homeostasis	4/19	136/23355	3.98392e-06	0.000366795	0.000206597	17748/17750/17751/20655	4
637	C5	GO:0046686	response to cadmium ion	3/19	39/23355	4.095e-06	0.000366795	0.000206597	17748/17750/17751	3
638	C5	GO:0007565	female pregnancy	4/19	166/23355	8.77796e-06	0.000733837	0.000413334	12846/20655/22339/11553	4
639	C5	GO:0043524	negative regulation of neuron apoptotic process	4/19	184/23355	1.31753e-05	0.00103262	0.000581621	17748/17751/20655/22339	4
640	C5	GO:1901616	organic hydroxy compound catabolic process	3/19	61/23355	1.5945e-05	0.00117618	0.000662485	17751/12846/19062	3
641	C5	GO:0044706	multi-multicellular organism process	4/19	197/23355	1.72342e-05	0.00120065	0.000676266	12846/20655/22339/11553	4
642	C5	GO:0015980	energy derivation by oxidation of organic compounds	4/19	250/23355	4.37777e-05	0.00288933	0.00162741	17751/78330/14533/19062	4
643	C5	GO:1901215	negative regulation of neuron death	4/19	254/23355	4.65691e-05	0.00291988	0.00164462	17748/17751/20655/22339	4
644	C5	GO:0043523	regulation of neuron apoptotic process	4/19	272/23355	6.07702e-05	0.00362885	0.00204395	17748/17751/20655/22339	4
645	C5	GO:0010038	response to metal ion	4/19	281/23355	6.89498e-05	0.00393014	0.00221365	17748/17750/17751/20655	4
646	C5	GO:0043405	regulation of MAP kinase activity	4/19	287/23355	7.48318e-05	0.00407996	0.00229804	17319/20655/22339/19062	4
647	C5	GO:0051402	neuron apoptotic process	4/19	303/23355	9.23052e-05	0.00482295	0.00271653	17748/17751/20655/22339	4
648	C5	GO:0045986	negative regulation of smooth muscle contraction	2/19	20/23355	0.000118099	0.00592383	0.0033366	20655/11553	2
649	C5	GO:0062012	regulation of small molecule metabolic process	4/19	352/23355	0.000164379	0.00792811	0.00446551	17319/12846/20655/19062	4
650	C5	GO:0043467	regulation of generation of precursor metabolites and energy	3/19	138/23355	0.000182492	0.00847573	0.00477395	17319/19062/12856	3
651	C5	GO:1901214	regulation of neuron death	4/19	380/23355	0.000220332	0.0098677	0.00555799	17748/17751/20655/22339	4
652	C5	GO:0007569	cell aging	3/19	155/23355	0.000256953	0.011111	0.00625828	17319/20655/67067	3
653	C5	GO:0045932	negative regulation of muscle contraction	2/19	30/23355	0.000269075	0.0112473	0.00633507	20655/11553	2
654	C5	GO:0071248	cellular response to metal ion	3/19	162/23355	0.000292556	0.0118343	0.0066657	17748/17750/17751	3
655	C5	GO:0033135	regulation of peptidyl-serine phosphorylation	3/19	164/23355	0.000303283	0.0118849	0.00669417	17319/22339/19062	3
656	C5	GO:0070997	neuron death	4/19	422/23355	0.000328437	0.0124806	0.00702971	17748/17751/20655/22339	4
657	C5	GO:0071900	regulation of protein serine/threonine kinase activity	4/19	427/23355	0.00034345	0.0126673	0.00713484	17319/20655/22339/19062	4
658	C5	GO:0045860	positive regulation of protein kinase activity	4/19	439/23355	0.000381491	0.0136683	0.00769866	17319/20655/22339/11553	4
659	C5	GO:0046164	alcohol catabolic process	2/19	41/23355	0.000504524	0.0170993	0.00963116	17751/19062	2
660	C5	GO:0098801	regulation of renal system process	2/19	41/23355	0.000504524	0.0170993	0.00963116	12846/19062	2
661	C5	GO:0043406	positive regulation of MAP kinase activity	3/19	210/23355	0.0006244	0.0206052	0.0116059	17319/20655/22339	3
662	C5	GO:0070374	positive regulation of ERK1 and ERK2 cascade	3/19	218/23355	0.000696014	0.0223795	0.0126053	17319/17751/22339	3
663	C5	GO:0003018	vascular process in circulatory system	3/19	221/23355	0.000724165	0.0227026	0.0127872	20655/22339/11553	3
664	C5	GO:0008089	anterograde axonal transport	2/19	51/23355	0.000780679	0.0238773	0.0134489	20655/14533	2
665	C5	GO:0071241	cellular response to inorganic substance	3/19	233/23355	0.000844027	0.0252002	0.014194	17748/17750/17751	3
666	C5	GO:0032147	activation of protein kinase activity	3/19	242/23355	0.00094175	0.027464	0.0154691	20655/22339/11553	3
667	C5	GO:0051930	regulation of sensory perception of pain	2/19	57/23355	0.000974388	0.0277701	0.0156415	12846/11553	2
668	C5	GO:0051931	regulation of sensory perception	2/19	58/23355	0.0010087	0.0278752	0.0157007	12846/11553	2
669	C5	GO:0007568	aging	3/19	249/23355	0.00102253	0.0278752	0.0157007	17319/20655/67067	3
670	C5	GO:0046034	ATP metabolic process	3/19	256/23355	0.0011076	0.0295516	0.0166449	17319/78330/67126	3
671	C5	GO:0098930	axonal transport	2/19	63/23355	0.00118888	0.0310595	0.0174943	20655/14533	2
672	C5	GO:0034599	cellular response to oxidative stress	3/19	274/23355	0.00134658	0.0337722	0.0190222	17751/20655/67067	3
673	C5	GO:0071902	positive regulation of protein serine/threonine kinase activity	3/19	274/23355	0.00134658	0.0337722	0.0190222	17319/20655/22339	3
674	C5	GO:0007566	embryo implantation	2/19	68/23355	0.00138337	0.0340146	0.0191587	20655/22339	2
675	C5	GO:0006940	regulation of smooth muscle contraction	2/19	69/23355	0.00142397	0.0340239	0.019164	20655/11553	2
676	C5	GO:0001541	ovarian follicle development	2/19	70/23355	0.00146514	0.0340239	0.019164	20655/22339	2
677	C5	GO:0048678	response to axon injury	2/19	70/23355	0.00146514	0.0340239	0.019164	17319/20655	2
678	C5	GO:0070372	regulation of ERK1 and ERK2 cascade	3/19	312/23355	0.0019523	0.0437828	0.0246607	17319/17751/22339	3
679	C5	GO:0008088	axo-dendritic transport	2/19	81/23355	0.00195521	0.0437828	0.0246607	20655/14533	2
680	C5	GO:0019932	second-messenger-mediated signaling	3/19	318/23355	0.00206113	0.0449629	0.0253254	17748/17750/22339	3
681	C5	GO:0008202	steroid metabolic process	3/19	319/23355	0.00207963	0.0449629	0.0253254	17751/12846/20655	3
682	C5	GO:0006066	alcohol metabolic process	3/19	324/23355	0.00217368	0.0461999	0.0260221	17751/20655/19062	3
683	C5	GO:0062197	cellular response to chemical stress	3/19	331/23355	0.00230977	0.0468561	0.0263917	17751/20655/67067	3
684	C5	GO:0070371	ERK1 and ERK2 cascade	3/19	332/23355	0.00232963	0.0468561	0.0263917	17319/17751/22339	3
685	C5	GO:0006112	energy reserve metabolic process	2/19	89/23355	0.00235402	0.0468561	0.0263917	17751/19062	2
686	C5	GO:0010827	regulation of glucose transmembrane transport	2/19	89/23355	0.00235402	0.0468561	0.0263917	17319/19062	2
687	C5	GO:0018105	peptidyl-serine phosphorylation	3/19	337/23355	0.00243056	0.0474443	0.026723	17319/22339/19062	3
688	C5	GO:0051702	biological process involved in interaction with symbiont	2/19	91/23355	0.00245924	0.0474443	0.026723	67067/19062	2
689	C5	GO:1902600	proton transmembrane transport	2/19	94/23355	0.00262118	0.0498023	0.0280512	67126/12856	2
690	C5	GO:0031667	response to nutrient levels	3/19	348/23355	0.00266209	0.0498247	0.0280638	17751/12846/20655	3
691	C6	GO:0050768	negative regulation of neurogenesis	4/26	160/23355	2.81974e-05	0.00548411	0.00369162	21907/15901/15902/20348	4
692	C6	GO:0007601	visual perception	4/26	161/23355	2.8894e-05	0.00548411	0.00369162	21907/57811/79235/19881	4
693	C6	GO:0051961	negative regulation of nervous system development	4/26	164/23355	3.10596e-05	0.00548411	0.00369162	21907/15901/15902/20348	4
694	C6	GO:0050953	sensory perception of light stimulus	4/26	165/23355	3.18073e-05	0.00548411	0.00369162	21907/57811/79235/19881	4
695	C6	GO:0032368	regulation of lipid transport	4/26	169/23355	3.49306e-05	0.00548411	0.00369162	20496/79235/18979/16410	4
696	C6	GO:0045668	negative regulation of osteoblast differentiation	3/26	67/23355	5.59618e-05	0.00699678	0.00470987	15901/15902/50766	3
697	C6	GO:1905952	regulation of lipid localization	4/26	201/23355	6.86191e-05	0.00699678	0.00470987	20496/79235/18979/16410	4
698	C6	GO:0010721	negative regulation of cell development	4/26	203/23355	7.13048e-05	0.00699678	0.00470987	21907/15901/15902/20348	4
699	C6	GO:0035845	photoreceptor cell outer segment organization	2/26	15/23355	0.00012402	0.0108173	0.00728167	170677/19881	2
700	C6	GO:0010876	lipid localization	5/26	488/23355	0.000178539	0.0140153	0.00943438	20496/79235/18979/16410/17294	5
701	C6	GO:0032370	positive regulation of lipid transport	3/26	105/23355	0.000212932	0.0151956	0.0102289	20496/79235/18979	3
702	C6	GO:0051606	detection of stimulus	4/26	279/23355	0.000242202	0.015844	0.0106654	57811/20496/19881/16410	4
703	C6	GO:1905954	positive regulation of lipid localization	3/26	128/23355	0.000381238	0.0230209	0.0154965	20496/79235/18979	3
704	C6	GO:0009582	detection of abiotic stimulus	3/26	134/23355	0.000435934	0.0233152	0.0156946	57811/20496/19881	3
705	C6	GO:0009581	detection of external stimulus	3/26	135/23355	0.000445513	0.0233152	0.0156946	57811/20496/19881	3
706	C6	GO:0045667	regulation of osteoblast differentiation	3/26	154/23355	0.000653946	0.0302022	0.0203306	15901/15902/50766	3
707	C6	GO:0048710	regulation of astrocyte differentiation	2/26	34/23355	0.000654061	0.0302022	0.0203306	21907/15902	2
708	C6	GO:0045686	negative regulation of glial cell differentiation	2/26	35/23355	0.000693226	0.0302324	0.0203509	21907/15902	2
709	C6	GO:0009314	response to radiation	4/26	416/23355	0.00108724	0.0426516	0.0287108	12444/57811/15902/19881	4
710	C6	GO:0050919	negative chemotaxis	2/26	44/23355	0.00109541	0.0426516	0.0287108	16410/20348	2
711	C6	GO:0021772	olfactory bulb development	2/26	47/23355	0.00124916	0.0426516	0.0287108	21907/15902	2
712	C6	GO:0010883	regulation of lipid storage	2/26	48/23355	0.00130258	0.0426516	0.0287108	16410/17294	2
713	C6	GO:0006869	lipid transport	4/26	438/23355	0.00131509	0.0426516	0.0287108	20496/79235/18979/16410	4
714	C6	GO:0050767	regulation of neurogenesis	4/26	443/23355	0.0013712	0.0426516	0.0287108	21907/15901/15902/20348	4
715	C6	GO:0021988	olfactory lobe development	2/26	50/23355	0.00141266	0.0426516	0.0287108	21907/15902	2
716	C6	GO:0043392	negative regulation of DNA binding	2/26	50/23355	0.00141266	0.0426516	0.0287108	15901/15902	2
717	C6	GO:0014014	negative regulation of gliogenesis	2/26	51/23355	0.00146932	0.0427191	0.0287563	21907/15902	2
718	C6	GO:0009583	detection of light stimulus	2/26	54/23355	0.00164572	0.0445479	0.0299873	57811/19881	2
719	C6	GO:0034113	heterotypic cell-cell adhesion	2/26	54/23355	0.00164572	0.0445479	0.0299873	83964/16410	2
720	C6	GO:0001649	osteoblast differentiation	3/26	216/23355	0.00173362	0.045363	0.030536	15901/15902/50766	3

### Sheet: R2_GOEnrichment
	Cluster	ID	Description	GeneRatio	BgRatio	pvalue	p.adjust	qvalue	geneID	Count
1	C1	GO:0035455	response to interferon-alpha	5/136	24/23355	2.41816e-07	0.000591655	0.000442896	15957/26362/66141/14456/15959	5
2	C1	GO:0035457	cellular response to interferon-alpha	4/136	12/23355	5.25155e-07	0.000591655	0.000442896	15957/26362/14456/15959	4
3	C1	GO:0042326	negative regulation of phosphorylation	13/136	408/23355	8.09753e-07	0.000591655	0.000442896	14114/16000/18205/18508/56312/20617/20563/50918/18546/12580/67916/12575/56013	13
4	C1	GO:0042063	gliogenesis	12/136	343/23355	8.26622e-07	0.000591655	0.000442896	19699/21808/16000/18205/18508/19242/216616/94185/17988/13388/67916/17984	12
5	C1	GO:0001933	negative regulation of protein phosphorylation	12/136	355/23355	1.18504e-06	0.000678554	0.000507946	14114/16000/18205/18508/20617/20563/50918/18546/12580/67916/12575/56013	12
6	C1	GO:0030198	extracellular matrix organization	11/136	306/23355	1.86052e-06	0.000687188	0.000514409	76293/14114/21808/237759/12840/17387/11568/241327/12839/11504/16854	11
7	C1	GO:0043062	extracellular structure organization	11/136	307/23355	1.92019e-06	0.000687188	0.000514409	76293/14114/21808/237759/12840/17387/11568/241327/12839/11504/16854	11
8	C1	GO:0045229	external encapsulating structure organization	11/136	307/23355	1.92019e-06	0.000687188	0.000514409	76293/14114/21808/237759/12840/17387/11568/241327/12839/11504/16854	11
9	C1	GO:0034349	glial cell apoptotic process	4/136	17/23355	2.46849e-06	0.000785255	0.000587819	16000/94185/13388/14456	4
10	C1	GO:0030900	forebrain development	12/136	397/23355	3.76132e-06	0.00107686	0.000806109	19699/98660/19434/13865/18508/17967/26570/18423/20563/26362/13839/13190	12
11	C1	GO:0006816	calcium ion transport	12/136	423/23355	7.15866e-06	0.0018632	0.00139474	98660/21808/16000/54377/20840/20617/11555/14579/240660/17364/16854/14456	12
12	C1	GO:0042060	wound healing	11/136	357/23355	8.09932e-06	0.00187984	0.0014072	23972/14114/21808/16000/26570/11555/26362/12258/67916/14456/12575	11
13	C1	GO:0010639	negative regulation of organelle organization	11/136	359/23355	8.53579e-06	0.00187984	0.0014072	16000/17755/94090/235180/56312/20617/20563/227753/50918/19241/68178	11
14	C1	GO:0045664	regulation of neuron differentiation	9/136	239/23355	1.14774e-05	0.00234712	0.00175699	17965/18205/18508/17755/50779/235180/13388/18546/19716	9
15	C1	GO:0007411	axon guidance	9/136	250/23355	1.64177e-05	0.00303214	0.00226977	19699/21808/13723/18205/18508/17967/20563/22253/13839	9
16	C1	GO:0097485	neuron projection guidance	9/136	251/23355	1.69452e-05	0.00303214	0.00226977	19699/21808/13723/18205/18508/17967/20563/22253/13839	9
17	C1	GO:0010001	glial cell differentiation	9/136	255/23355	1.92023e-05	0.0032339	0.0024208	19699/16000/18205/18508/19242/94185/17988/13388/67916	9
18	C1	GO:0048771	tissue remodeling	8/136	198/23355	2.15866e-05	0.00343347	0.0025702	21808/93735/16000/19242/11555/12349/17387/26362	8
19	C1	GO:0032970	regulation of actin filament-based process	11/136	411/23355	2.985e-05	0.00449792	0.00336701	98660/21808/18205/56188/30794/20563/227753/50918/13839/19241/68178	11
20	C1	GO:0022898	regulation of transmembrane transporter activity	9/136	276/23355	3.5717e-05	0.00511288	0.00382735	19699/98660/12919/54377/20840/56188/20617/11555/14579	9
21	C1	GO:0032409	regulation of transporter activity	9/136	287/23355	4.83626e-05	0.00593184	0.0044404	19699/98660/12919/54377/20840/56188/20617/11555/14579	9
22	C1	GO:0070588	calcium ion transmembrane transport	9/136	289/23355	5.10265e-05	0.00593184	0.0044404	98660/21808/54377/20840/20617/11555/14579/240660/14456	9
23	C1	GO:0034350	regulation of glial cell apoptotic process	3/136	13/23355	5.29285e-05	0.00593184	0.0044404	16000/13388/14456	3
24	C1	GO:0010959	regulation of metal ion transport	9/136	291/23355	5.38133e-05	0.00593184	0.0044404	98660/21808/16000/20840/56188/20617/11555/14579/16854	9
25	C1	GO:0007162	negative regulation of cell adhesion	9/136	293/23355	5.67275e-05	0.00593184	0.0044404	14114/94185/11555/17387/50918/16854/13839/11947/56013	9
26	C1	GO:0007596	blood coagulation	7/136	168/23355	5.89397e-05	0.00593184	0.0044404	23972/14114/26570/11555/26362/12258/14456	7
27	C1	GO:0007599	hemostasis	7/136	170/23355	6.3513e-05	0.00593184	0.0044404	23972/14114/26570/11555/26362/12258/14456	7
28	C1	GO:0048015	phosphatidylinositol-mediated signaling	7/136	170/23355	6.3513e-05	0.00593184	0.0044404	19699/21808/93735/16000/227753/18162/101476	7
29	C1	GO:1904062	regulation of cation transmembrane transport	10/136	370/23355	6.39862e-05	0.00593184	0.0044404	19699/98660/12919/21808/54377/20840/56188/20617/11555/14579	10
30	C1	GO:0050817	coagulation	7/136	171/23355	6.59062e-05	0.00593184	0.0044404	23972/14114/26570/11555/26362/12258/14456	7
31	C1	GO:0045666	positive regulation of neuron differentiation	6/136	118/23355	6.74099e-05	0.00593184	0.0044404	17965/18508/17755/50779/235180/18546	6
32	C1	GO:0051494	negative regulation of cytoskeleton organization	7/136	172/23355	6.83726e-05	0.00593184	0.0044404	17755/20617/20563/227753/50918/19241/68178	7
33	C1	GO:1902904	negative regulation of supramolecular fiber organization	7/136	172/23355	6.83726e-05	0.00593184	0.0044404	17755/20617/20563/227753/50918/19241/68178	7
34	C1	GO:0048017	inositol lipid-mediated signaling	7/136	173/23355	7.09139e-05	0.00597137	0.00446999	19699/21808/93735/16000/227753/18162/101476	7
35	C1	GO:0007611	learning or memory	9/136	308/23355	8.31351e-05	0.00679467	0.00508629	19699/98660/16000/18205/18508/19242/17967/26570/11555	9
36	C1	GO:1902692	regulation of neuroblast proliferation	4/136	40/23355	8.54377e-05	0.00679467	0.00508629	18508/19242/19716/13190	4
37	C1	GO:0042220	response to cocaine	4/136	41/23355	9.42484e-05	0.00729279	0.00545917	12919/54377/17967/20617	4
38	C1	GO:0006898	receptor-mediated endocytosis	8/136	245/23355	9.7086e-05	0.00731467	0.00547555	54377/18205/117148/20617/11555/13388/66141/11947	8
39	C1	GO:0034764	positive regulation of transmembrane transport	8/136	247/23355	0.000102707	0.00735127	0.00550295	19699/16000/54377/20840/56188/20617/11555/12349	8
40	C1	GO:0034767	positive regulation of ion transmembrane transport	8/136	247/23355	0.000102707	0.00735127	0.00550295	19699/16000/54377/20840/56188/20617/11555/12349	8
41	C1	GO:0032272	negative regulation of protein polymerization	5/136	83/23355	0.000125452	0.00860461	0.00644116	20617/20563/227753/50918/19241	5
42	C1	GO:0007409	axonogenesis	11/136	483/23355	0.000126229	0.00860461	0.00644116	19699/21808/13723/18205/18508/17755/17967/20563/22253/13839/17984	11
43	C1	GO:1905475	regulation of protein localization to membrane	7/136	195/23355	0.000149561	0.009958	0.00745427	20840/117148/19242/26570/227753/17387/16854	7
44	C1	GO:0071887	leukocyte apoptotic process	6/136	139/23355	0.000166283	0.0105953	0.0079313	21808/26570/94185/26362/16854/14456	6
45	C1	GO:0032412	regulation of ion transmembrane transporter activity	8/136	265/23355	0.000166534	0.0105953	0.0079313	19699/98660/12919/54377/20840/56188/11555/14579	8
46	C1	GO:0042445	hormone metabolic process	7/136	203/23355	0.000191535	0.0116391	0.00871271	19699/12919/16000/50781/11668/30052/101476	7
47	C1	GO:0099173	postsynapse organization	7/136	203/23355	0.000191535	0.0116391	0.00871271	19699/19242/26570/17988/54725/13839/56013	7
48	C1	GO:0050890	cognition	9/136	345/23355	0.000195137	0.0116391	0.00871271	19699/98660/16000/18205/18508/19242/17967/26570/11555	9
49	C1	GO:1903909	regulation of receptor clustering	3/136	20/23355	0.000204766	0.0119642	0.00895604	19242/26570/227753	3
50	C1	GO:0008038	neuron recognition	4/136	51/23355	0.000222333	0.0126495	0.00946901	13723/17967/94185/17984	4
51	C1	GO:0031333	negative regulation of protein-containing complex assembly	6/136	147/23355	0.000225331	0.0126495	0.00946901	94090/20617/20563/227753/50918/19241	6
52	C1	GO:0046189	phenol-containing compound biosynthetic process	4/136	52/23355	0.00023978	0.0130703	0.00978406	21808/26570/20617/13190	4
53	C1	GO:0051924	regulation of calcium ion transport	8/136	280/23355	0.000241958	0.0130703	0.00978406	98660/21808/16000/20840/20617/11555/14579/16854	8
54	C1	GO:0051668	localization within membrane	5/136	97/23355	0.000260928	0.013827	0.0103505	19699/54377/19242/26570/227753	5
55	C1	GO:0034643	establishment of mitochondrion localization, microtubule-mediated	3/136	22/23355	0.000274266	0.013827	0.0103505	17755/235180/67749	3
56	C1	GO:0047497	mitochondrion transport along microtubule	3/136	22/23355	0.000274266	0.013827	0.0103505	17755/235180/67749	3
57	C1	GO:0050767	regulation of neurogenesis	10/136	443/23355	0.000276441	0.013827	0.0103505	19699/16000/18205/18508/17755/19242/20563/13388/19716/13190	10
58	C1	GO:0045185	maintenance of protein location	5/136	99/23355	0.000286906	0.013827	0.0103505	17965/227753/268977/19241/18035	5
59	C1	GO:0002685	regulation of leukocyte migration	7/136	217/23355	0.000287589	0.013827	0.0103505	17965/19242/71660/20563/17387/16854/14456	7
60	C1	GO:0032956	regulation of actin cytoskeleton organization	9/136	364/23355	0.000289772	0.013827	0.0103505	21808/18205/30794/20563/227753/50918/13839/19241/68178	9
61	C1	GO:0050769	positive regulation of neurogenesis	8/136	291/23355	0.000313442	0.0144948	0.0108504	19699/16000/18205/18508/17755/19242/19716/13190	8
62	C1	GO:0010720	positive regulation of cell development	9/136	368/23355	0.000313894	0.0144948	0.0108504	19699/16000/18205/18508/17755/19242/50918/19716/13190	9
63	C1	GO:0032148	activation of protein kinase B activity	3/136	24/23355	0.000357406	0.0162421	0.0121584	16000/18205/14456	3
64	C1	GO:0009266	response to temperature stimulus	6/136	161/23355	0.000367314	0.0164316	0.0123002	16000/20840/17035/21804/11555/30052	6
65	C1	GO:1902903	regulation of supramolecular fiber organization	9/136	380/23355	0.000396438	0.0167804	0.0125613	17755/20617/30794/20563/227753/50918/11568/19241/68178	9
66	C1	GO:0007413	axonal fasciculation	3/136	25/23355	0.000404418	0.0167804	0.0125613	17967/94185/17984	3
67	C1	GO:0046688	response to copper ion	3/136	25/23355	0.000404418	0.0167804	0.0125613	20617/12870/20657	3
68	C1	GO:0051654	establishment of mitochondrion localization	3/136	25/23355	0.000404418	0.0167804	0.0125613	17755/235180/67749	3
69	C1	GO:0106030	neuron projection fasciculation	3/136	25/23355	0.000404418	0.0167804	0.0125613	17967/94185/17984	3
70	C1	GO:0048145	regulation of fibroblast proliferation	5/136	107/23355	0.00041091	0.0168006	0.0125764	14114/16000/56312/14456/12575	5
71	C1	GO:0006749	glutathione metabolic process	4/136	60/23355	0.00041664	0.0168006	0.0125764	14778/26570/14859/56615	4
72	C1	GO:0042698	ovulation cycle	4/136	61/23355	0.00044388	0.0175468	0.013135	19242/26362/11504/101476	4
73	C1	GO:0048144	fibroblast proliferation	5/136	109/23355	0.000447405	0.0175468	0.013135	14114/16000/56312/14456/12575	5
74	C1	GO:2000311	regulation of AMPA receptor activity	3/136	26/23355	0.000455226	0.0175751	0.0131562	19699/54377/11555	3
75	C1	GO:1904064	positive regulation of cation transmembrane transport	6/136	168/23355	0.000460558	0.0175751	0.0131562	19699/54377/20840/56188/20617/11555	6
76	C1	GO:0071675	regulation of mononuclear cell migration	5/136	110/23355	0.000466542	0.0175751	0.0131562	17965/71660/20563/16854/14456	5
77	C1	GO:2000106	regulation of leukocyte apoptotic process	5/136	111/23355	0.00048629	0.0180812	0.013535	21808/26570/26362/16854/14456	5
78	C1	GO:0071674	mononuclear cell migration	6/136	171/23355	0.000505755	0.01825	0.0136614	17965/71660/54725/20563/16854/14456	6
79	C1	GO:1903169	regulation of calcium ion transmembrane transport	6/136	171/23355	0.000505755	0.01825	0.0136614	98660/21808/20840/20617/11555/14579	6
80	C1	GO:0002052	positive regulation of neuroblast proliferation	3/136	27/23355	0.000509955	0.01825	0.0136614	18508/19716/13190	3
81	C1	GO:0008347	glial cell migration	4/136	64/23355	0.000533207	0.0188466	0.014108	19699/21808/216616/17984	4
82	C1	GO:0050808	synapse organization	10/136	486/23355	0.000570803	0.019718	0.0147603	19699/13602/19242/26570/20617/17988/54725/13839/22142/56013	10
83	C1	GO:0009636	response to toxic substance	5/136	115/23355	0.000571636	0.019718	0.0147603	56312/26570/14859/11864/20657	5
84	C1	GO:0010466	negative regulation of peptidase activity	7/136	244/23355	0.000580511	0.0197858	0.014811	16000/17035/20617/20716/12258/14456/30052	7
85	C1	GO:0018958	phenol-containing compound metabolic process	5/136	117/23355	0.000618301	0.0204636	0.0153184	19699/21808/26570/20617/13190	5
86	C1	GO:0032103	positive regulation of response to external stimulus	9/136	405/23355	0.000626506	0.0204636	0.0153184	18205/19242/56312/20617/71660/54725/20563/14456/18035	9
87	C1	GO:0051051	negative regulation of transport	10/136	492/23355	0.000627371	0.0204636	0.0153184	98660/12919/21808/117148/17755/94090/20617/14579/16854/56013	10
88	C1	GO:2000177	regulation of neural precursor cell proliferation	5/136	118/23355	0.000642677	0.0204636	0.0153184	16000/18508/19242/19716/13190	5
89	C1	GO:0010951	negative regulation of endopeptidase activity	6/136	179/23355	0.000643284	0.0204636	0.0153184	16000/20617/20716/12258/14456/30052	6
90	C1	GO:2001257	regulation of cation channel activity	6/136	179/23355	0.000643284	0.0204636	0.0153184	19699/12919/54377/20840/11555/14579	6
91	C1	GO:0030837	negative regulation of actin filament polymerization	4/136	68/23355	0.000671272	0.0208897	0.0156374	20563/227753/50918/19241	4
92	C1	GO:0099601	regulation of neurotransmitter receptor activity	4/136	68/23355	0.000671272	0.0208897	0.0156374	19699/12919/54377/11555	4
93	C1	GO:0006979	response to oxidative stress	9/136	410/23355	0.000683586	0.0210442	0.015753	14778/93735/26570/20617/11668/26362/56615/20657/101476	9
94	C1	GO:0006929	substrate-dependent cell migration	3/136	30/23355	0.00069886	0.0212855	0.0159337	14114/20563/11947	3
95	C1	GO:0048146	positive regulation of fibroblast proliferation	4/136	69/23355	0.000709392	0.0213788	0.0160036	14114/16000/14456/12575	4
96	C1	GO:0002688	regulation of leukocyte chemotaxis	5/136	121/23355	0.000720136	0.0214765	0.0160767	17965/19242/71660/20563/14456	5
97	C1	GO:0007405	neuroblast proliferation	4/136	70/23355	0.000749018	0.0215502	0.0161318	18508/19242/19716/13190	4
98	C1	GO:0021536	diencephalon development	4/136	70/23355	0.000749018	0.0215502	0.0161318	19434/18508/17967/18423	4
99	C1	GO:2000179	positive regulation of neural precursor cell proliferation	4/136	70/23355	0.000749018	0.0215502	0.0161318	16000/18508/19716/13190	4
100	C1	GO:0021537	telencephalon development	7/136	255/23355	0.000752713	0.0215502	0.0161318	19699/98660/13865/18508/26570/20563/13839	7
101	C1	GO:0043113	receptor clustering	4/136	71/23355	0.000790184	0.022399	0.0167672	19699/19242/26570/227753	4
102	C1	GO:0031644	regulation of nervous system process	6/136	187/23355	0.000808193	0.0226849	0.0169812	19699/16000/54377/17967/94185/11555	6
103	C1	GO:0042493	response to drug	7/136	259/23355	0.000824506	0.0229181	0.0171558	12919/21808/17967/20617/11668/14456/56615	7
104	C1	GO:0052547	regulation of peptidase activity	9/136	422/23355	0.000838092	0.0230717	0.0172708	16000/17035/13036/20617/20716/227753/12258/14456/30052	9
105	C1	GO:0050807	regulation of synapse organization	7/136	261/23355	0.000862377	0.0235141	0.017602	19699/13602/19242/26570/20617/22142/56013	7
106	C1	GO:0001654	eye development	9/136	427/23355	0.000910348	0.0243582	0.0182338	21808/19434/18508/19242/20476/11668/13388/17364/23937	9
107	C1	GO:0098656	anion transmembrane transport	9/136	427/23355	0.000910348	0.0243582	0.0182338	23985/212989/16000/13723/56188/26570/234788/12349/18674	9
108	C1	GO:0001764	neuron migration	6/136	192/23355	0.000926721	0.0245667	0.0183899	19699/13865/18508/26362/14456/17984	6
109	C1	GO:0150063	visual system development	9/136	430/23355	0.000956081	0.0251125	0.0187985	21808/19434/18508/19242/20476/11668/13388/17364/23937	9
110	C1	GO:0050731	positive regulation of peptidyl-tyrosine phosphorylation	6/136	195/23355	0.001004	0.0261314	0.0195612	19699/16000/18205/67916/14456/56013	6
111	C1	GO:0048880	sensory system development	9/136	434/23355	0.00101995	0.0263073	0.0196929	21808/19434/18508/19242/20476/11668/13388/17364/23937	9
112	C1	GO:0001818	negative regulation of cytokine production	7/136	270/23355	0.00105014	0.0268442	0.0200947	14114/21808/16000/94185/13388/26362/14456	7
113	C1	GO:0014068	positive regulation of phosphatidylinositol 3-kinase signaling	4/136	77/23355	0.00107135	0.026906	0.0201411	19699/21808/93735/16000	4
114	C1	GO:0034109	homotypic cell-cell adhesion	4/136	77/23355	0.00107135	0.026906	0.0201411	17967/26570/11555/67916	4
115	C1	GO:0051962	positive regulation of nervous system development	8/136	352/23355	0.00108799	0.0270298	0.0202337	19699/16000/18205/18508/17755/19242/19716/13190	8
116	C1	GO:0045746	negative regulation of Notch signaling pathway	3/136	35/23355	0.00110293	0.0270298	0.0202337	13388/17387/18035	3
117	C1	GO:0045860	positive regulation of protein kinase activity	9/136	439/23355	0.00110461	0.0270298	0.0202337	19699/21808/16000/18205/20617/11555/14456/12575/56013	9
118	C1	GO:0050803	regulation of synapse structure or activity	7/136	273/23355	0.0011194	0.0271597	0.020331	19699/13602/19242/26570/20617/22142/56013	7
119	C1	GO:0043254	regulation of protein-containing complex assembly	9/136	441/23355	0.00114003	0.0272765	0.0204184	17755/94090/17967/20617/20563/227753/50918/16854/19241	9
120	C1	GO:0034599	cellular response to oxidative stress	7/136	274/23355	0.00114327	0.0272765	0.0204184	93735/26570/20617/26362/56615/20657/101476	7
121	C1	GO:0014065	phosphatidylinositol 3-kinase signaling	5/136	135/23355	0.0011772	0.0278539	0.0208506	19699/21808/93735/16000/101476	5
122	C1	GO:0043279	response to alkaloid	4/136	80/23355	0.00123539	0.0289911	0.0217019	12919/54377/17967/20617	4
123	C1	GO:0050878	regulation of body fluid levels	8/136	360/23355	0.00125519	0.0292163	0.0218705	23972/14114/26570/11555/26362/12258/14456/18162	8
124	C1	GO:0010038	response to metal ion	7/136	281/23355	0.00132175	0.0305175	0.0228445	12919/17967/20617/227753/12870/16478/20657	7
125	C1	GO:0050900	leukocyte migration	8/136	364/23355	0.00134615	0.0307666	0.023031	17965/19242/71660/54725/20563/17387/16854/14456	8
126	C1	GO:2001259	positive regulation of cation channel activity	4/136	82/23355	0.00135403	0.0307666	0.023031	19699/54377/20840/11555	4
127	C1	GO:0008217	regulation of blood pressure	6/136	210/23355	0.00146744	0.0326047	0.0244069	98660/71660/11555/13388/14456/18162	6
128	C1	GO:0035581	sequestering of extracellular ligand from receptor	2/136	10/23355	0.00146909	0.0326047	0.0244069	17965/268977	2
129	C1	GO:0035672	oligopeptide transmembrane transport	2/136	10/23355	0.00146909	0.0326047	0.0244069	26570/12349	2
130	C1	GO:0046718	viral entry into host cell	4/136	86/23355	0.00161479	0.0355626	0.0266211	227753/26362/66141/14456	4
131	C1	GO:0071634	regulation of transforming growth factor beta production	3/136	40/23355	0.00162998	0.0355631	0.0266215	14114/21808/268977	3
132	C1	GO:0015698	inorganic anion transport	5/136	146/23355	0.0016648	0.0355631	0.0266215	23985/212989/56188/12349/18674	5
133	C1	GO:0050921	positive regulation of chemotaxis	5/136	146/23355	0.0016648	0.0355631	0.0266215	18205/19242/71660/20563/14456	5
134	C1	GO:0051701	biological process involved in interaction with host	5/136	146/23355	0.0016648	0.0355631	0.0266215	14114/227753/26362/66141/14456	5
135	C1	GO:0043010	camera-type eye development	8/136	379/23355	0.00173505	0.0355631	0.0266215	21808/19434/18508/19242/11668/13388/17364/23937	8
136	C1	GO:0038179	neurotrophin signaling pathway	3/136	41/23355	0.00175122	0.0355631	0.0266215	18205/19716/17984	3
137	C1	GO:0008593	regulation of Notch signaling pathway	4/136	88/23355	0.00175742	0.0355631	0.0266215	21808/13388/17387/18035	4
138	C1	GO:0019233	sensory perception of pain	5/136	148/23355	0.00176729	0.0355631	0.0266215	18619/17035/17967/11555/17984	5
139	C1	GO:0030010	establishment of cell polarity	5/136	148/23355	0.00176729	0.0355631	0.0266215	18508/17755/235180/54141/227753	5
140	C1	GO:0001867	complement activation, lectin pathway	2/136	11/23355	0.00178871	0.0355631	0.0266215	76293/12258	2
141	C1	GO:0002118	aggressive behavior	2/136	11/23355	0.00178871	0.0355631	0.0266215	18619/12919	2
142	C1	GO:0042762	regulation of sulfur metabolic process	2/136	11/23355	0.00178871	0.0355631	0.0266215	26570/20617	2
143	C1	GO:1900115	extracellular regulation of signal transduction	2/136	11/23355	0.00178871	0.0355631	0.0266215	17965/268977	2
144	C1	GO:1900116	extracellular negative regulation of signal transduction	2/136	11/23355	0.00178871	0.0355631	0.0266215	17965/268977	2
145	C1	GO:0045765	regulation of angiogenesis	7/136	298/23355	0.00184644	0.0360843	0.0270117	21808/19242/13036/11555/13388/11504/16854	7
146	C1	GO:0030595	leukocyte chemotaxis	6/136	220/23355	0.00185678	0.0360843	0.0270117	17965/19242/71660/20563/16854/14456	6
147	C1	GO:0003016	respiratory system process	3/136	42/23355	0.00187795	0.0360843	0.0270117	98660/11555/17984	3
148	C1	GO:0030501	positive regulation of bone mineralization	3/136	42/23355	0.00187795	0.0360843	0.0270117	19242/11555/100038882	3
149	C1	GO:0071604	transforming growth factor beta production	3/136	42/23355	0.00187795	0.0360843	0.0270117	14114/21808/268977	3
150	C1	GO:0014910	regulation of smooth muscle cell migration	4/136	90/23355	0.00190857	0.0361871	0.0270886	16000/20563/11504/19241	4
151	C1	GO:0044409	entry into host	4/136	90/23355	0.00190857	0.0361871	0.0270886	227753/26362/66141/14456	4
152	C1	GO:0002687	positive regulation of leukocyte migration	5/136	151/23355	0.00192961	0.0363453	0.027207	19242/71660/17387/16854/14456	5
153	C1	GO:0048525	negative regulation of viral process	4/136	91/23355	0.00198742	0.0367689	0.0275241	14114/100038882/227753/66141	4
154	C1	GO:0048511	rhythmic process	7/136	302/23355	0.00199063	0.0367689	0.0275241	16000/19242/26362/11504/18030/15903/101476	7
155	C1	GO:1901342	regulation of vasculature development	7/136	302/23355	0.00199063	0.0367689	0.0275241	21808/19242/13036/11555/13388/11504/16854	7
156	C1	GO:1903170	negative regulation of calcium ion transmembrane transport	3/136	43/23355	0.00201026	0.0368331	0.0275722	98660/21808/14579	3
157	C1	GO:0007163	establishment or maintenance of cell polarity	6/136	224/23355	0.00203271	0.0368331	0.0275722	16000/18508/17755/235180/54141/227753	6
158	C1	GO:0050920	regulation of chemotaxis	6/136	224/23355	0.00203271	0.0368331	0.0275722	17965/18205/19242/71660/20563/14456	6
159	C1	GO:0006887	exocytosis	8/136	391/23355	0.00210614	0.0375257	0.0280906	12919/69938/80718/94090/17967/20617/11555/56013	8
160	C1	GO:0032825	positive regulation of natural killer cell differentiation	2/136	12/23355	0.00213828	0.0375257	0.0280906	26362/14456	2
161	C1	GO:0042989	sequestering of actin monomers	2/136	12/23355	0.00213828	0.0375257	0.0280906	227753/19241	2
162	C1	GO:0048630	skeletal muscle tissue growth	2/136	12/23355	0.00213828	0.0375257	0.0280906	11555/13388	2
163	C1	GO:2000273	positive regulation of signaling receptor activity	3/136	44/23355	0.00214823	0.0375257	0.0280906	19699/54377/11555	3
164	C1	GO:0010634	positive regulation of epithelial cell migration	5/136	155/23355	0.00216268	0.0375257	0.0280906	21808/16000/13036/67916/11947	5
165	C1	GO:0048593	camera-type eye morphogenesis	5/136	155/23355	0.00216268	0.0375257	0.0280906	18508/19242/11668/13388/17364	5
166	C1	GO:0030100	regulation of endocytosis	6/136	228/23355	0.00222096	0.0380755	0.0285022	18205/117148/20617/13388/26362/16854	6
167	C1	GO:0032271	regulation of protein polymerization	6/136	228/23355	0.00222096	0.0380755	0.0285022	17755/20617/20563/227753/50918/19241	6
168	C1	GO:1903706	regulation of hemopoiesis	8/136	396/23355	0.00227808	0.0388223	0.0290612	19242/100038882/12349/13388/17387/26362/14456/18035	8
169	C1	GO:0051656	establishment of organelle localization	8/136	399/23355	0.00238643	0.0402402	0.0301226	18508/17755/80718/235180/20617/54141/14579/67749	8
170	C1	GO:0045927	positive regulation of growth	7/136	312/23355	0.00238939	0.0402402	0.0301226	21808/16000/17755/17967/11555/13388/17387	7
171	C1	GO:1904035	regulation of epithelial cell apoptotic process	4/136	96/23355	0.00241569	0.0404046	0.0302457	16000/56312/227753/14456	4
172	C1	GO:0010559	regulation of glycoprotein biosynthetic process	3/136	46/23355	0.00244149	0.0404046	0.0302457	16000/117148/16431	3
173	C1	GO:0061098	positive regulation of protein tyrosine kinase activity	3/136	46/23355	0.00244149	0.0404046	0.0302457	19699/14456/56013	3
174	C1	GO:0021543	pallium development	5/136	160/23355	0.0024821	0.0408405	0.030572	19699/13865/18508/20563/13839	5
175	C1	GO:0001941	postsynaptic membrane organization	3/136	47/23355	0.00259694	0.0424859	0.0318037	19699/19242/26570	3
176	C1	GO:0051346	negative regulation of hydrolase activity	8/136	405/23355	0.00261524	0.0424887	0.0318058	21808/16000/17035/20617/20716/12258/14456/30052	8
177	C1	GO:0006814	sodium ion transport	6/136	236/23355	0.00263664	0.0424887	0.0318058	98660/56188/234788/11555/16525/103098	6
178	C1	GO:1901652	response to peptide	8/136	406/23355	0.00265499	0.0424887	0.0318058	12919/16000/71660/11555/12349/20716/67749/18035	8
179	C1	GO:0018108	peptidyl-tyrosine phosphorylation	7/136	318/23355	0.00265662	0.0424887	0.0318058	19699/16000/18205/216616/67916/14456/56013	7
180	C1	GO:0051302	regulation of cell division	5/136	163/23355	0.00268946	0.0424887	0.0318058	21808/18508/19242/13388/227937	5
181	C1	GO:0014909	smooth muscle cell migration	4/136	99/23355	0.002701	0.0424887	0.0318058	16000/20563/11504/19241	4
182	C1	GO:0070167	regulation of biomineral tissue development	4/136	99/23355	0.002701	0.0424887	0.0318058	19242/11555/100038882/14456	4
183	C1	GO:0070839	metal ion export	3/136	48/23355	0.00275837	0.0427329	0.0319886	98660/56188/240660	3
184	C1	GO:0031214	biomineral tissue development	5/136	164/23355	0.00276129	0.0427329	0.0319886	16000/19242/11555/100038882/14456	5
185	C1	GO:0043433	negative regulation of DNA-binding transcription factor activity	5/136	164/23355	0.00276129	0.0427329	0.0319886	56312/14456/17984/18035/15903	5
186	C1	GO:0018212	peptidyl-tyrosine modification	7/136	321/23355	0.00279857	0.0430769	0.0322461	19699/16000/18205/216616/67916/14456/56013	7
187	C1	GO:0010632	regulation of epithelial cell migration	6/136	240/23355	0.00286516	0.0431785	0.0323222	21808/16000/13036/20563/67916/11947	6
188	C1	GO:0021761	limbic system development	4/136	101/23355	0.00290354	0.0431785	0.0323222	19699/98660/19434/13839	4
189	C1	GO:0110149	regulation of biomineralization	4/136	101/23355	0.00290354	0.0431785	0.0323222	19242/11555/100038882/14456	4
190	C1	GO:0110148	biomineralization	5/136	166/23355	0.00290911	0.0431785	0.0323222	16000/19242/11555/100038882/14456	5
191	C1	GO:0036376	sodium ion export across plasma membrane	2/136	14/23355	0.00292582	0.0431785	0.0323222	98660/56188	2
192	C1	GO:0042983	amyloid precursor protein biosynthetic process	2/136	14/23355	0.00292582	0.0431785	0.0323222	117148/16431	2
193	C1	GO:0042984	regulation of amyloid precursor protein biosynthetic process	2/136	14/23355	0.00292582	0.0431785	0.0323222	117148/16431	2
194	C1	GO:1902902	negative regulation of autophagosome assembly	2/136	14/23355	0.00292582	0.0431785	0.0323222	235180/56312	2
195	C1	GO:0051235	maintenance of location	7/136	324/23355	0.00294628	0.0432574	0.0323812	17965/21808/20617/227753/268977/19241/18035	7
196	C1	GO:0006941	striated muscle contraction	5/136	167/23355	0.00298512	0.0435682	0.0326139	98660/20840/56188/11555/227753	5
197	C1	GO:0051090	regulation of DNA-binding transcription factor activity	8/136	415/23355	0.00303445	0.0435682	0.0326139	19699/56312/13839/67916/14456/17984/18035/15903	8
198	C1	GO:0021988	olfactory lobe development	3/136	50/23355	0.00309948	0.0435682	0.0326139	98660/18508/20563	3
199	C1	GO:0070169	positive regulation of biomineral tissue development	3/136	50/23355	0.00309948	0.0435682	0.0326139	19242/11555/100038882	3
200	C1	GO:0014066	regulation of phosphatidylinositol 3-kinase signaling	4/136	103/23355	0.00311623	0.0435682	0.0326139	19699/21808/93735/16000	4
201	C1	GO:0021510	spinal cord development	4/136	103/23355	0.00311623	0.0435682	0.0326139	19699/22771/18508/13388	4
202	C1	GO:0033555	multicellular organismal response to stress	4/136	103/23355	0.00311623	0.0435682	0.0326139	19699/98660/18619/17967	4
203	C1	GO:0002683	negative regulation of immune system process	8/136	417/23355	0.00312425	0.0435682	0.0326139	17965/21808/16000/94185/20563/26362/12258/16854	8
204	C1	GO:0033002	muscle cell proliferation	6/136	245/23355	0.00317131	0.0435682	0.0326139	21808/16000/17967/11504/12575/18162	6
205	C1	GO:0008089	anterograde axonal transport	3/136	51/23355	0.0032793	0.0435682	0.0326139	80718/235180/67749	3
206	C1	GO:0031648	protein destabilization	3/136	51/23355	0.0032793	0.0435682	0.0326139	13036/20617/227753	3
207	C1	GO:0051646	mitochondrion localization	3/136	51/23355	0.0032793	0.0435682	0.0326139	17755/235180/67749	3
208	C1	GO:0110151	positive regulation of biomineralization	3/136	51/23355	0.0032793	0.0435682	0.0326139	19242/11555/100038882	3
209	C1	GO:1903018	regulation of glycoprotein metabolic process	3/136	51/23355	0.0032793	0.0435682	0.0326139	16000/117148/16431	3
210	C1	GO:0006575	cellular modified amino acid metabolic process	5/136	171/23355	0.00330359	0.0435682	0.0326139	14778/19699/26570/14859/56615	5
211	C1	GO:0042552	myelination	5/136	171/23355	0.00330359	0.0435682	0.0326139	16000/18205/19242/94185/17988	5
212	C1	GO:0050792	regulation of viral process	5/136	171/23355	0.00330359	0.0435682	0.0326139	14114/100038882/227753/26362/66141	5
213	C1	GO:0062197	cellular response to chemical stress	7/136	331/23355	0.00331417	0.0435682	0.0326139	93735/26570/20617/26362/56615/20657/101476	7
214	C1	GO:0046849	bone remodeling	4/136	105/23355	0.00333932	0.0435682	0.0326139	93735/19242/11555/12349	4
215	C1	GO:0070997	neuron death	8/136	422/23355	0.00335782	0.0435682	0.0326139	21808/16000/18205/26570/20617/94185/26362/18546	8
216	C1	GO:0006857	oligopeptide transport	2/136	15/23355	0.00336311	0.0435682	0.0326139	26570/12349	2
217	C1	GO:0019896	axonal transport of mitochondrion	2/136	15/23355	0.00336311	0.0435682	0.0326139	235180/67749	2
218	C1	GO:0021781	glial cell fate commitment	2/136	15/23355	0.00336311	0.0435682	0.0326139	18205/18508	2
219	C1	GO:0042416	dopamine biosynthetic process	2/136	15/23355	0.00336311	0.0435682	0.0326139	21808/20617	2
220	C1	GO:0045605	negative regulation of epidermal cell differentiation	2/136	15/23355	0.00336311	0.0435682	0.0326139	21808/13388	2
221	C1	GO:0045683	negative regulation of epidermis development	2/136	15/23355	0.00336311	0.0435682	0.0326139	21808/13388	2
222	C1	GO:0007272	ensheathment of neurons	5/136	174/23355	0.00355799	0.0456795	0.0341943	16000/18205/19242/94185/17988	5
223	C1	GO:0008366	axon ensheathment	5/136	174/23355	0.00355799	0.0456795	0.0341943	16000/18205/19242/94185/17988	5
224	C1	GO:0001974	blood vessel remodeling	3/136	53/23355	0.00365783	0.0467516	0.0349969	21808/16000/26362	3
225	C1	GO:0034446	substrate adhesion-dependent cell spreading	4/136	108/23355	0.00369399	0.0470039	0.0351858	14114/50918/26362/56013	4
226	C1	GO:1901215	negative regulation of neuron death	6/136	254/23355	0.00378313	0.04787	0.0358341	16000/18205/26570/20617/26362/18546	6
227	C1	GO:1905477	positive regulation of protein localization to membrane	4/136	109/23355	0.00381767	0.04787	0.0358341	20840/117148/19242/16854	4
228	C1	GO:0010224	response to UV-B	2/136	16/23355	0.00382893	0.04787	0.0358341	76293/12575	2
229	C1	GO:0021978	telencephalon regionalization	2/136	16/23355	0.00382893	0.04787	0.0358341	13865/18508	2
230	C1	GO:1904036	negative regulation of epithelial cell apoptotic process	3/136	54/23355	0.00385666	0.0480071	0.0359367	16000/56312/14456	3
231	C1	GO:0009612	response to mechanical stimulus	5/136	178/23355	0.00391871	0.0480512	0.0359697	98660/16000/19242/227753/18035	5
232	C1	GO:0060041	retina development in camera-type eye	5/136	178/23355	0.00391871	0.0480512	0.0359697	21808/18508/19242/13388/17364	5
233	C1	GO:0046034	ATP metabolic process	6/136	256/23355	0.00393021	0.0480512	0.0359697	98660/16000/56312/20617/11676/11947	6
234	C1	GO:0016525	negative regulation of angiogenesis	4/136	110/23355	0.00394412	0.0480512	0.0359697	21808/19242/11555/11504	4
235	C1	GO:0021987	cerebral cortex development	4/136	110/23355	0.00394412	0.0480512	0.0359697	19699/13865/18508/20563	4
236	C1	GO:0045861	negative regulation of proteolysis	7/136	342/23355	0.00396201	0.0480645	0.0359797	16000/17035/20617/20716/12258/14456/30052	7
237	C2	GO:0042438	melanin biosynthetic process	3/23	23/23355	1.45856e-06	0.00033674	0.000229007	13190/12560/20431	3
238	C2	GO:0006582	melanin metabolic process	3/23	25/23355	1.8918e-06	0.00033674	0.000229007	13190/12560/20431	3
239	C2	GO:0044550	secondary metabolite biosynthetic process	3/23	25/23355	1.8918e-06	0.00033674	0.000229007	13190/12560/20431	3
240	C2	GO:0046189	phenol-containing compound biosynthetic process	3/23	52/23355	1.78652e-05	0.00221142	0.00150392	13190/12560/20431	3
241	C2	GO:0046148	pigment biosynthetic process	3/23	55/23355	2.1167e-05	0.00221142	0.00150392	13190/12560/20431	3
242	C2	GO:0019748	secondary metabolic process	3/23	58/23355	2.48474e-05	0.00221142	0.00150392	13190/12560/20431	3
243	C2	GO:0042440	pigment metabolic process	3/23	68/23355	4.00986e-05	0.00305895	0.0020803	13190/12560/20431	3
244	C2	GO:0043568	positive regulation of insulin-like growth factor receptor signaling pathway	2/23	11/23355	5.07491e-05	0.0033875	0.00230374	16011/12560	2
245	C2	GO:0043455	regulation of secondary metabolic process	2/23	13/23355	7.18853e-05	0.0034897	0.00237325	12560/20431	2
246	C2	GO:0048021	regulation of melanin biosynthetic process	2/23	13/23355	7.18853e-05	0.0034897	0.00237325	12560/20431	2
247	C2	GO:1900376	regulation of secondary metabolite biosynthetic process	2/23	13/23355	7.18853e-05	0.0034897	0.00237325	12560/20431	2
248	C2	GO:0071294	cellular response to zinc ion	2/23	14/23355	8.38159e-05	0.00372981	0.00253653	17748/17750	2
249	C2	GO:0071280	cellular response to copper ion	2/23	15/23355	9.66527e-05	0.00397019	0.00270001	17748/17750	2
250	C2	GO:0043473	pigmentation	3/23	106/23355	0.000150638	0.00574575	0.00390752	13190/12560/20431	3
251	C2	GO:0018958	phenol-containing compound metabolic process	3/23	117/23355	0.000201688	0.0071801	0.00488298	13190/12560/20431	3
252	C2	GO:0043567	regulation of insulin-like growth factor receptor signaling pathway	2/23	25/23355	0.000274501	0.00862255	0.00586395	16011/12560	2
253	C2	GO:0046688	response to copper ion	2/23	25/23355	0.000274501	0.00862255	0.00586395	17748/17750	2
254	C2	GO:0007263	nitric oxide mediated signal transduction	2/23	26/23355	0.000297198	0.00881686	0.00599609	17748/17750	2
255	C2	GO:0071276	cellular response to cadmium ion	2/23	27/23355	0.000320781	0.00901564	0.00613128	17748/17750	2
256	C2	GO:0006882	cellular zinc ion homeostasis	2/23	28/23355	0.00034525	0.00921817	0.00626901	17748/17750	2
257	C2	GO:0055069	zinc ion homeostasis	2/23	29/23355	0.000370602	0.00942388	0.0064089	17748/17750	2
258	C2	GO:0010043	response to zinc ion	2/23	35/23355	0.000541175	0.0131358	0.00893327	17748/17750	2
259	C2	GO:0048009	insulin-like growth factor receptor signaling pathway	2/23	36/23355	0.000572666	0.0132958	0.0090421	16011/12560	2
260	C2	GO:0046686	response to cadmium ion	2/23	39/23355	0.000672355	0.0149599	0.0101738	17748/17750	2
261	C2	GO:0033059	cellular pigmentation	2/23	43/23355	0.000817388	0.0174594	0.0118736	12560/20431	2
262	C2	GO:0048771	tissue remodeling	3/23	198/23355	0.000937898	0.019263	0.0131002	16011/93695/21828	3
263	C2	GO:0098754	detoxification	2/23	50/23355	0.00110422	0.0218391	0.0148521	17748/17750	2
264	C2	GO:1901617	organic hydroxy compound biosynthetic process	3/23	226/23355	0.00137249	0.0261754	0.0178011	13190/12560/20431	3
265	C2	GO:0007405	neuroblast proliferation	2/23	70/23355	0.00215101	0.0396083	0.0269364	13190/140570	2
266	C3	GO:0018149	peptide cross-linking	4/27	27/23355	2.44053e-08	2.51862e-05	1.56707e-05	13179/12825/16952/12111	4
267	C3	GO:0050777	negative regulation of immune response	4/27	156/23355	2.98189e-05	0.0102516	0.00637852	12258/14190/12825/16952	4
268	C3	GO:0048015	phosphatidylinositol-mediated signaling	4/27	170/23355	4.17244e-05	0.0102516	0.00637852	13179/17926/20720/227753	4
269	C3	GO:0048017	inositol lipid-mediated signaling	4/27	173/23355	4.46705e-05	0.0102516	0.00637852	13179/17926/20720/227753	4
270	C3	GO:0042060	wound healing	5/27	357/23355	4.96688e-05	0.0102516	0.00637852	12258/12825/16952/20720/12496	5
271	C3	GO:0051901	positive regulation of mitochondrial depolarization	2/27	11/23355	7.03346e-05	0.0112872	0.00702286	13179/17926	2
272	C3	GO:0042989	sequestering of actin monomers	2/27	12/23355	8.43413e-05	0.0112872	0.00702286	227753/19241	2
273	C3	GO:0051346	negative regulation of hydrolase activity	5/27	405/23355	9.01604e-05	0.0112872	0.00702286	12258/20317/74116/16952/20720	5
274	C3	GO:1904181	positive regulation of membrane depolarization	2/27	13/23355	9.96049e-05	0.0112872	0.00702286	13179/17926	2
275	C3	GO:0052547	regulation of peptidase activity	5/27	422/23355	0.000109372	0.0112872	0.00702286	12258/20317/74116/20720/227753	5
276	C3	GO:0010466	negative regulation of peptidase activity	4/27	244/23355	0.000168855	0.0158417	0.0098566	12258/20317/74116/20720	4
277	C3	GO:0014066	regulation of phosphatidylinositol 3-kinase signaling	3/27	103/23355	0.000225601	0.0194017	0.0120716	13179/17926/20720	3
278	C3	GO:0051900	regulation of mitochondrial depolarization	2/27	21/23355	0.000266641	0.0211672	0.0131701	13179/17926	2
279	C3	GO:0007162	negative regulation of cell adhesion	4/27	293/23355	0.000339191	0.0228985	0.0142473	17926/14190/16952/20720	4
280	C3	GO:0051882	mitochondrial depolarization	2/27	24/23355	0.000349694	0.0228985	0.0142473	13179/17926	2
281	C3	GO:0043567	regulation of insulin-like growth factor receptor signaling pathway	2/27	25/23355	0.000379831	0.0228985	0.0142473	16010/16012	2
282	C3	GO:0043500	muscle adaptation	3/27	123/23355	0.000380144	0.0228985	0.0142473	17926/74116/227753	3
283	C3	GO:0044342	type B pancreatic cell proliferation	2/27	26/23355	0.00041119	0.0228985	0.0142473	16010/56312	2
284	C3	GO:0061041	regulation of wound healing	3/27	129/23355	0.000437015	0.0228985	0.0142473	12258/16952/20720	3
285	C3	GO:0030204	chondroitin sulfate metabolic process	2/27	27/23355	0.000443769	0.0228985	0.0142473	13179/12111	2
286	C3	GO:0014065	phosphatidylinositol 3-kinase signaling	3/27	135/23355	0.00049909	0.0239215	0.0148839	13179/17926/20720	3
287	C3	GO:0002698	negative regulation of immune effector process	3/27	136/23355	0.000509955	0.0239215	0.0148839	12258/14190/16952	3
288	C3	GO:0045861	negative regulation of proteolysis	4/27	342/23355	0.000607547	0.0264119	0.0164334	12258/20317/74116/20720	4
289	C3	GO:0042063	gliogenesis	4/27	343/23355	0.000614231	0.0264119	0.0164334	17926/16952/20720/74761	4
290	C3	GO:0052548	regulation of endopeptidase activity	4/27	348/23355	0.00064844	0.0267676	0.0166547	12258/20317/20720/227753	4
291	C3	GO:0050654	chondroitin sulfate proteoglycan metabolic process	2/27	34/23355	0.000705742	0.0278426	0.0173235	13179/12111	2
292	C3	GO:0010639	negative regulation of organelle organization	4/27	359/23355	0.00072844	0.0278426	0.0173235	17926/56312/227753/19241	4
293	C3	GO:0048009	insulin-like growth factor receptor signaling pathway	2/27	36/23355	0.000791415	0.028899	0.0179808	16010/16012	2
294	C3	GO:0032102	negative regulation of response to external stimulus	4/27	380/23355	0.000900248	0.028899	0.0179808	12258/20317/14190/20720	4
295	C3	GO:0007596	blood coagulation	3/27	168/23355	0.000941892	0.028899	0.0179808	12258/20720/12496	3
296	C3	GO:0007599	hemostasis	3/27	170/23355	0.00097464	0.028899	0.0179808	12258/20720/12496	3
297	C3	GO:1903034	regulation of response to wounding	3/27	170/23355	0.00097464	0.028899	0.0179808	12258/16952/20720	3
298	C3	GO:0010594	regulation of endothelial cell migration	3/27	171/23355	0.000991282	0.028899	0.0179808	13179/20317/16952	3
299	C3	GO:0050817	coagulation	3/27	171/23355	0.000991282	0.028899	0.0179808	12258/20720/12496	3
300	C3	GO:0051494	negative regulation of cytoskeleton organization	3/27	172/23355	0.0010081	0.028899	0.0179808	17926/227753/19241	3
301	C3	GO:1902904	negative regulation of supramolecular fiber organization	3/27	172/23355	0.0010081	0.028899	0.0179808	17926/227753/19241	3
302	C3	GO:0010951	negative regulation of endopeptidase activity	3/27	179/23355	0.00113094	0.0315442	0.0196266	12258/20317/20720	3
303	C3	GO:0007266	Rho protein signal transduction	3/27	181/23355	0.0011677	0.0317123	0.0197312	17926/12843/12825	3
304	C3	GO:0003012	muscle system process	4/27	412/23355	0.00121449	0.0321372	0.0199956	17926/13616/74116/227753	4
305	C3	GO:0002683	negative regulation of immune system process	4/27	417/23355	0.00126973	0.0324942	0.0202178	12258/14190/12825/16952	4
306	C3	GO:0003254	regulation of membrane depolarization	2/27	46/23355	0.00129095	0.0324942	0.0202178	13179/17926	2
307	C3	GO:0030195	negative regulation of blood coagulation	2/27	48/23355	0.00140495	0.0328376	0.0204314	12258/20720	2
308	C3	GO:0045581	negative regulation of T cell differentiation	2/27	48/23355	0.00140495	0.0328376	0.0204314	14190/16952	2
309	C3	GO:0022408	negative regulation of cell-cell adhesion	3/27	194/23355	0.00142511	0.0328376	0.0204314	14190/16952/20720	3
310	C3	GO:0014888	striated muscle adaptation	2/27	49/23355	0.00146369	0.0328376	0.0204314	17926/227753	2
311	C3	GO:1900047	negative regulation of hemostasis	2/27	49/23355	0.00146369	0.0328376	0.0204314	12258/20720	2
312	C3	GO:0050819	negative regulation of coagulation	2/27	50/23355	0.00152359	0.0329796	0.0205197	12258/20720	2
313	C3	GO:0001667	ameboidal-type cell migration	4/27	439/23355	0.00153393	0.0329796	0.0205197	13179/20317/13616/16952	4
314	C3	GO:0010596	negative regulation of endothelial cell migration	2/27	53/23355	0.00171023	0.0352992	0.021963	13179/20317	2
315	C3	GO:0030850	prostate gland development	2/27	53/23355	0.00171023	0.0352992	0.021963	20317/16952	2
316	C3	GO:0050866	negative regulation of cell activation	3/27	213/23355	0.00186143	0.0376667	0.023436	14190/16952/20720	3
317	C3	GO:0030199	collagen fibril organization	2/27	57/23355	0.00197516	0.0380047	0.0236464	12843/12825	2
318	C3	GO:0045620	negative regulation of lymphocyte differentiation	2/27	57/23355	0.00197516	0.0380047	0.0236464	14190/16952	2
319	C3	GO:0043542	endothelial cell migration	3/27	218/23355	0.00198862	0.0380047	0.0236464	13179/20317/16952	3
320	C3	GO:0031348	negative regulation of defense response	3/27	220/23355	0.00204098	0.038283	0.0238195	12258/20317/14190	3
321	C3	GO:0048608	reproductive structure development	4/27	478/23355	0.00209311	0.038283	0.0238195	20317/56312/16952/20720	4
322	C3	GO:0035924	cellular response to vascular endothelial growth factor stimulus	2/27	59/23355	0.00211447	0.038283	0.0238195	13179/16952	2
323	C3	GO:0061458	reproductive system development	4/27	482/23355	0.00215746	0.038388	0.0238848	20317/56312/16952/20720	4
324	C3	GO:0070613	regulation of protein processing	2/27	64/23355	0.00248254	0.0434234	0.0270179	20720/227753	2
325	C3	GO:0010632	regulation of epithelial cell migration	3/27	240/23355	0.00261235	0.0437381	0.0272136	13179/20317/16952	3
326	C3	GO:0030193	regulation of blood coagulation	2/27	66/23355	0.00263764	0.0437381	0.0272136	12258/20720	2
327	C3	GO:1900046	regulation of hemostasis	2/27	67/23355	0.00271686	0.0437381	0.0272136	12258/20720	2
328	C3	GO:1903317	regulation of protein maturation	2/27	67/23355	0.00271686	0.0437381	0.0272136	20720/227753	2
329	C3	GO:1903510	mucopolysaccharide metabolic process	2/27	67/23355	0.00271686	0.0437381	0.0272136	13179/12111	2
330	C3	GO:0030837	negative regulation of actin filament polymerization	2/27	68/23355	0.0027972	0.0437381	0.0272136	227753/19241	2
331	C3	GO:0032507	maintenance of protein location in cell	2/27	68/23355	0.0027972	0.0437381	0.0272136	227753/19241	2
332	C3	GO:0050818	regulation of coagulation	2/27	70/23355	0.00296121	0.0456115	0.0283793	12258/20720	2
333	C3	GO:0010001	glial cell differentiation	3/27	255/23355	0.00309985	0.04614	0.0287081	17926/20720/74761	3
334	C3	GO:0010633	negative regulation of epithelial cell migration	2/27	72/23355	0.00312965	0.04614	0.0287081	13179/20317	2
335	C3	GO:0061045	negative regulation of wound healing	2/27	72/23355	0.00312965	0.04614	0.0287081	12258/20720	2
336	C3	GO:0006029	proteoglycan metabolic process	2/27	75/23355	0.00339056	0.0492825	0.0306633	13179/12111	2
337	C5	GO:0031589	cell-substrate adhesion	9/45	358/23355	2.303e-08	2.98097e-05	1.82118e-05	22339/226255/21825/11426/17289/16971/16410/29873/320910	9
338	C5	GO:0043277	apoptotic cell clearance	5/45	48/23355	3.39906e-08	2.98097e-05	1.82118e-05	21825/17289/16971/246710/16410	5
339	C5	GO:0071634	regulation of transforming growth factor beta production	4/45	40/23355	1.04449e-06	0.000559376	0.000341742	21825/17295/16410/320910	4
340	C5	GO:0071604	transforming growth factor beta production	4/45	42/23355	1.27566e-06	0.000559376	0.000341742	21825/17295/16410/320910	4
341	C5	GO:1905048	regulation of metallopeptidase activity	3/45	13/23355	1.88606e-06	0.000661629	0.000404212	21859/21858/20660	3
342	C5	GO:0043491	protein kinase B signaling	6/45	206/23355	2.67707e-06	0.000782597	0.000478115	22339/21825/17289/75747/17295/20682	6
343	C5	GO:0007160	cell-matrix adhesion	6/45	218/23355	3.71099e-06	0.000929869	0.000568089	22339/21825/11426/16971/16410/320910	6
344	C5	GO:2001026	regulation of endothelial cell chemotaxis	3/45	22/23355	1.00332e-05	0.00219977	0.00134392	22339/21825/17295	3
345	C5	GO:0001894	tissue homeostasis	6/45	266/23355	1.15773e-05	0.00225628	0.00137844	68728/22339/13819/11304/16410/20682	6
346	C5	GO:0048041	focal adhesion assembly	4/45	83/23355	1.97719e-05	0.00290226	0.00177309	22339/11426/16971/16410	4
347	C5	GO:0010951	negative regulation of endopeptidase activity	5/45	179/23355	2.38322e-05	0.00290226	0.00177309	21859/22339/21825/21858/20660	5
348	C5	GO:0010631	epithelial cell migration	6/45	304/23355	2.46023e-05	0.00290226	0.00177309	22339/21825/11426/17295/16410/20682	6
349	C5	GO:0009896	positive regulation of catabolic process	7/45	457/23355	2.50349e-05	0.00290226	0.00177309	68728/75747/16971/20660/20682/17999/56490	7
350	C5	GO:0090132	epithelium migration	6/45	306/23355	2.55246e-05	0.00290226	0.00177309	22339/21825/11426/17295/16410/20682	6
351	C5	GO:0035767	endothelial cell chemotaxis	3/45	30/23355	2.61673e-05	0.00290226	0.00177309	22339/21825/17295	3
352	C5	GO:0090130	tissue migration	6/45	308/23355	2.64745e-05	0.00290226	0.00177309	22339/21825/11426/17295/16410/20682	6
353	C5	GO:0007044	cell-substrate junction assembly	4/45	93/23355	3.09773e-05	0.00319613	0.00195263	22339/11426/16971/16410	4
354	C5	GO:0048608	reproductive structure development	7/45	478/23355	3.33376e-05	0.00324498	0.00198247	12443/22339/13819/17289/17295/16410/20682	7
355	C5	GO:0061458	reproductive system development	7/45	482/23355	3.51509e-05	0.00324498	0.00198247	12443/22339/13819/17289/17295/16410/20682	7
356	C5	GO:0022604	regulation of cell morphogenesis	6/45	328/23355	3.7636e-05	0.00330068	0.0020165	22339/11426/16975/17295/246710/29873	6
357	C5	GO:0150115	cell-substrate junction organization	4/45	99/23355	3.9604e-05	0.00330788	0.0020209	22339/11426/16971/16410	4
358	C5	GO:0090288	negative regulation of cellular response to growth factor stimulus	4/45	103/23355	4.62549e-05	0.00368777	0.00225299	50766/21825/20660/17999	4
359	C5	GO:0052548	regulation of endopeptidase activity	6/45	348/23355	5.23025e-05	0.00398863	0.00243679	21859/22339/21825/21858/20660/56462	6
360	C5	GO:0034446	substrate adhesion-dependent cell spreading	4/45	108/23355	5.56745e-05	0.00406888	0.00248582	226255/17289/16410/29873	4
361	C5	GO:0050878	regulation of body fluid levels	6/45	360/23355	6.30974e-05	0.00422844	0.0025833	12443/22339/11553/21825/17289/17295	6
362	C5	GO:0006909	phagocytosis	6/45	361/23355	6.40718e-05	0.00422844	0.0025833	21825/17289/16971/17295/246710/16410	6
363	C5	GO:0010810	regulation of cell-substrate adhesion	5/45	221/23355	6.509e-05	0.00422844	0.0025833	22339/21825/11426/16971/29873	5
364	C5	GO:0050918	positive chemotaxis	3/45	45/23355	8.96271e-05	0.00554567	0.00338804	22339/16971/17295	3
365	C5	GO:0001952	regulation of cell-matrix adhesion	4/45	123/23355	9.23535e-05	0.00554567	0.00338804	22339/21825/11426/16971	4
366	C5	GO:0010632	regulation of epithelial cell migration	5/45	240/23355	9.60314e-05	0.00554567	0.00338804	22339/21825/11426/17295/20682	5
367	C5	GO:0042176	regulation of protein catabolic process	6/45	390/23355	9.80135e-05	0.00554567	0.00338804	21859/21858/16971/20660/20682/17999	6
368	C5	GO:0010466	negative regulation of peptidase activity	5/45	244/23355	0.000103784	0.00561305	0.0034292	21859/22339/21825/21858/20660	5
369	C5	GO:0006898	receptor-mediated endocytosis	5/45	245/23355	0.000105795	0.00561305	0.0034292	22339/16971/20660/16410/17999	5
370	C5	GO:0003197	endocardial cushion development	3/45	48/23355	0.000108805	0.00561305	0.0034292	21825/20682/17999	3
371	C5	GO:0006979	response to oxidative stress	6/45	410/23355	0.000128811	0.00645528	0.00394375	21825/71514/13819/75747/17295/16410	6
372	C5	GO:0030857	negative regulation of epithelial cell differentiation	3/45	52/23355	0.000138279	0.00673726	0.00411602	12443/22339/20682	3
373	C5	GO:0052547	regulation of peptidase activity	6/45	422/23355	0.000150695	0.00714375	0.00436436	21859/22339/21825/21858/20660/56462	6
374	C5	GO:0060249	anatomical structure homeostasis	6/45	426/23355	0.000158611	0.00727505	0.00444458	68728/22339/13819/11304/16410/20682	6
375	C5	GO:1902946	protein localization to early endosome	2/45	10/23355	0.00016176	0.00727505	0.00444458	22339/20660	2
376	C5	GO:0001667	ameboidal-type cell migration	6/45	439/23355	0.000186644	0.0079847	0.00487813	22339/21825/11426/17295/16410/20682	6
377	C5	GO:0045860	positive regulation of protein kinase activity	6/45	439/23355	0.000186644	0.0079847	0.00487813	12443/22339/11553/21825/16975/17295	6
378	C5	GO:0036363	transforming growth factor beta activation	2/45	11/23355	0.000197464	0.00824648	0.00503806	16410/320910	2
379	C5	GO:0010634	positive regulation of epithelial cell migration	4/45	155/23355	0.000224978	0.00913645	0.00558177	22339/21825/17295/20682	4
380	C5	GO:0010749	regulation of nitric oxide mediated signal transduction	2/45	12/23355	0.000236666	0.00913645	0.00558177	22339/21825	2
381	C5	GO:1905668	positive regulation of protein localization to endosome	2/45	12/23355	0.000236666	0.00913645	0.00558177	22339/20660	2
382	C5	GO:0051893	regulation of focal adhesion assembly	3/45	63/23355	0.000244819	0.00913645	0.00558177	22339/11426/16971	3
383	C5	GO:0090109	regulation of cell-substrate junction assembly	3/45	63/23355	0.000244819	0.00913645	0.00558177	22339/11426/16971	3
384	C5	GO:1905666	regulation of protein localization to endosome	2/45	13/23355	0.000279354	0.0100175	0.00612006	22339/20660	2
385	C5	GO:0060688	regulation of morphogenesis of a branching structure	3/45	66/23355	0.000280976	0.0100175	0.00612006	22339/17295/20682	3
386	C5	GO:2001236	regulation of extrinsic apoptotic signaling pathway	4/45	165/23355	0.000285563	0.0100175	0.00612006	21859/22339/21825/16410	4
387	C5	GO:0150116	regulation of cell-substrate junction organization	3/45	68/23355	0.000306896	0.0105548	0.00644829	22339/11426/16971	3
388	C5	GO:1905330	regulation of morphogenesis of an epithelium	3/45	70/23355	0.000334311	0.0110724	0.00676451	22339/17295/20682	3
389	C5	GO:0007548	sex differentiation	5/45	314/23355	0.000334571	0.0110724	0.00676451	12443/22339/17289/16410/20682	5
390	C5	GO:0051896	regulation of protein kinase B signaling	4/45	175/23355	0.00035707	0.0115982	0.00708572	22339/21825/75747/17295	4
391	C5	GO:1902043	positive regulation of extrinsic apoptotic signaling pathway via death domain receptors	2/45	15/23355	0.000375132	0.0117497	0.00717827	21859/21825	2
392	C5	GO:1903587	regulation of blood vessel endothelial cell proliferation involved in sprouting angiogenesis	2/45	15/23355	0.000375132	0.0117497	0.00717827	22339/21825	2
393	C5	GO:0071731	response to nitric oxide	2/45	16/23355	0.000428196	0.0130541	0.00797518	21825/16410	2
394	C5	GO:0070371	ERK1 and ERK2 cascade	5/45	332/23355	0.000431662	0.0130541	0.00797518	21859/22339/16971/16410/20682	5
395	C5	GO:0048813	dendrite morphogenesis	4/45	185/23355	0.000440581	0.013098	0.008002	16560/16975/17295/17999	4
396	C5	GO:2001028	positive regulation of endothelial cell chemotaxis	2/45	17/23355	0.000484695	0.0141692	0.00865648	22339/17295	2
397	C5	GO:0045861	negative regulation of proteolysis	5/45	342/23355	0.000494061	0.0142063	0.0086791	21859/22339/21825/21858/20660	5
398	C5	GO:0032793	positive regulation of CREB transcription factor activity	2/45	18/23355	0.000544613	0.0151627	0.00926343	22339/16975	2
399	C5	GO:0043129	surfactant homeostasis	2/45	18/23355	0.000544613	0.0151627	0.00926343	22339/13819	2
400	C5	GO:0003151	outflow tract morphogenesis	3/45	84/23355	0.000571076	0.015651	0.00956176	22339/21825/17999	3
401	C5	GO:0000302	response to reactive oxygen species	4/45	200/23355	0.000590766	0.0159153	0.00972321	21825/75747/17295/16410	4
402	C5	GO:0042060	wound healing	5/45	357/23355	0.000600131	0.0159153	0.00972321	22339/11553/21825/11426/17289	5
403	C5	GO:0043652	engulfment of apoptotic cell	2/45	19/23355	0.00060794	0.0159153	0.00972321	21825/246710	2
404	C5	GO:0048875	chemical homeostasis within a tissue	2/45	20/23355	0.000674661	0.0174023	0.0106317	22339/13819	2
405	C5	GO:0010720	positive regulation of cell development	5/45	368/23355	0.000688183	0.0174938	0.0106876	22339/16975/16971/17295/29873	5
406	C5	GO:0048814	regulation of dendrite morphogenesis	3/45	91/23355	0.000721295	0.0180736	0.0110418	16975/17295/17999	3
407	C5	GO:0002043	blood vessel endothelial cell proliferation involved in sprouting angiogenesis	2/45	21/23355	0.000744765	0.0181433	0.0110844	22339/21825	2
408	C5	GO:0051481	negative regulation of cytosolic calcium ion concentration	2/45	21/23355	0.000744765	0.0181433	0.0110844	14886/16971	2
409	C5	GO:0001649	osteoblast differentiation	4/45	216/23355	0.000787717	0.0186388	0.0113871	68728/50766/22339/20682	4
410	C5	GO:0043542	endothelial cell migration	4/45	218/23355	0.000815227	0.0186388	0.0113871	22339/21825/17295/16410	4
411	C5	GO:0003417	growth plate cartilage development	2/45	22/23355	0.000818238	0.0186388	0.0113871	21825/20682	2
412	C5	GO:0060749	mammary gland alveolus development	2/45	22/23355	0.000818238	0.0186388	0.0113871	12443/22339	2
413	C5	GO:0061377	mammary gland lobule development	2/45	22/23355	0.000818238	0.0186388	0.0113871	12443/22339	2
414	C5	GO:0045732	positive regulation of protein catabolic process	4/45	221/23355	0.000857758	0.0188612	0.0115229	16971/20660/20682/17999	4
415	C5	GO:1902882	regulation of response to oxidative stress	3/45	97/23355	0.000868373	0.0188612	0.0115229	71514/75747/17295	3
416	C5	GO:0010770	positive regulation of cell morphogenesis involved in differentiation	3/45	98/23355	0.000894593	0.0188612	0.0115229	16975/17295/29873	3
417	C5	GO:0036010	protein localization to endosome	2/45	23/23355	0.000895068	0.0188612	0.0115229	22339/20660	2
418	C5	GO:0051043	regulation of membrane protein ectodomain proteolysis	2/45	23/23355	0.000895068	0.0188612	0.0115229	21859/21858	2
419	C5	GO:0090190	positive regulation of branching involved in ureteric bud morphogenesis	2/45	23/23355	0.000895068	0.0188612	0.0115229	22339/20682	2
420	C5	GO:2001233	regulation of apoptotic signaling pathway	5/45	391/23355	0.000903272	0.0188612	0.0115229	21859/22339/21825/71514/16410	5
421	C5	GO:0030100	regulation of endocytosis	4/45	228/23355	0.000963057	0.019873	0.0121411	22339/16971/16410/17999	4
422	C5	GO:0014066	regulation of phosphatidylinositol 3-kinase signaling	3/45	103/23355	0.00103324	0.0206338	0.0126059	22339/19249/20682	3
423	C5	GO:0097191	extrinsic apoptotic signaling pathway	4/45	233/23355	0.00104364	0.0206338	0.0126059	21859/22339/21825/16410	4
424	C5	GO:0032103	positive regulation of response to external stimulus	5/45	405/23355	0.00105666	0.0206338	0.0126059	22339/21825/71514/16971/17295	5
425	C5	GO:0051346	negative regulation of hydrolase activity	5/45	405/23355	0.00105666	0.0206338	0.0126059	21859/22339/21825/21858/20660	5
426	C5	GO:0090189	regulation of branching involved in ureteric bud morphogenesis	2/45	25/23355	0.00105875	0.0206338	0.0126059	22339/20682	2
427	C5	GO:0008406	gonad development	4/45	237/23355	0.00111143	0.0214225	0.0130878	12443/22339/16410/20682	4
428	C5	GO:0007263	nitric oxide mediated signal transduction	2/45	26/23355	0.00114557	0.0218406	0.0133432	22339/21825	2
429	C5	GO:0045137	development of primary sexual characteristics	4/45	241/23355	0.00118227	0.0221077	0.0135063	12443/22339/16410/20682	4
430	C5	GO:0010595	positive regulation of endothelial cell migration	3/45	108/23355	0.00118479	0.0221077	0.0135063	22339/21825/17295	3
431	C5	GO:0032147	activation of protein kinase activity	4/45	242/23355	0.00120046	0.0221642	0.0135409	22339/11553/21825/17295	4
432	C5	GO:0031330	negative regulation of cellular catabolic process	4/45	246/23355	0.00127519	0.0232988	0.0142341	21859/22339/21858/20660	4
433	C5	GO:1900745	positive regulation of p38MAPK cascade	2/45	28/23355	0.00132913	0.0239087	0.0146066	22339/17295	2
434	C5	GO:0071900	regulation of protein serine/threonine kinase activity	5/45	427/23355	0.00133583	0.0239087	0.0146066	12443/22339/21825/20660/17295	5
435	C5	GO:0014812	muscle cell migration	3/45	113/23355	0.00134969	0.0239127	0.0146091	16971/20660/17295	3
436	C5	GO:0050764	regulation of phagocytosis	3/45	114/23355	0.00138431	0.0242808	0.014834	17289/16971/16410	3
437	C5	GO:0034329	cell junction assembly	5/45	432/23355	0.00140624	0.0244212	0.0149197	22339/11426/20743/16971/16410	5
438	C5	GO:0010769	regulation of cell morphogenesis involved in differentiation	3/45	116/23355	0.00145522	0.0250241	0.0152881	16975/17295/29873	3
439	C5	GO:0051897	positive regulation of protein kinase B signaling	3/45	117/23355	0.00149151	0.0253992	0.0155172	22339/21825/17295	3
440	C5	GO:0003416	endochondral bone growth	2/45	30/23355	0.00152581	0.0257334	0.0157214	21825/20682	2
441	C5	GO:0045785	positive regulation of cell adhesion	5/45	442/23355	0.00155524	0.0257487	0.0157307	22339/21825/16008/16410/29873	5
442	C5	GO:0050673	epithelial cell proliferation	5/45	443/23355	0.00157076	0.0257487	0.0157307	12443/22339/21825/20682/329941	5
443	C5	GO:0050767	regulation of neurogenesis	5/45	443/23355	0.00157076	0.0257487	0.0157307	22339/16975/16971/20660/17295	5
444	C5	GO:0048259	regulation of receptor-mediated endocytosis	3/45	120/23355	0.00160379	0.0260468	0.0159129	22339/16410/17999	3
445	C5	GO:0042593	glucose homeostasis	4/45	273/23355	0.00186712	0.0296322	0.0181033	75747/16971/17295/56490	4
446	C5	GO:0033500	carbohydrate homeostasis	4/45	274/23355	0.00189213	0.0296322	0.0181033	75747/16971/17295/56490	4
447	C5	GO:0034599	cellular response to oxidative stress	4/45	274/23355	0.00189213	0.0296322	0.0181033	21825/71514/13819/17295	4
448	C5	GO:0071902	positive regulation of protein serine/threonine kinase activity	4/45	274/23355	0.00189213	0.0296322	0.0181033	12443/22339/21825/17295	4
449	C5	GO:0001889	liver development	3/45	128/23355	0.00192871	0.0299376	0.0182899	12443/17295/20682	3
450	C5	GO:0003007	heart morphogenesis	4/45	280/23355	0.00204716	0.0310968	0.0189981	22339/21825/20682/17999	4
451	C5	GO:0061008	hepaticobiliary system development	3/45	131/23355	0.00206035	0.0310968	0.0189981	12443/17295/20682	3
452	C5	GO:0090183	regulation of kidney development	2/45	35/23355	0.0020743	0.0310968	0.0189981	22339/20682	2
453	C5	GO:0098868	bone growth	2/45	35/23355	0.0020743	0.0310968	0.0189981	21825/20682	2
454	C5	GO:0061448	connective tissue development	4/45	282/23355	0.00210073	0.0311827	0.0190506	21825/20660/20682/320910	4
455	C5	GO:0010811	positive regulation of cell-substrate adhesion	3/45	133/23355	0.00215114	0.0311827	0.0190506	22339/21825/29873	3
456	C5	GO:0050773	regulation of dendrite development	3/45	133/23355	0.00215114	0.0311827	0.0190506	16975/17295/17999	3
457	C5	GO:2000027	regulation of animal organ morphogenesis	3/45	133/23355	0.00215114	0.0311827	0.0190506	22339/17295/20682	3
458	C5	GO:0043405	regulation of MAP kinase activity	4/45	287/23355	0.0022389	0.0320054	0.0195532	22339/21825/20660/17295	4
459	C5	GO:0014065	phosphatidylinositol 3-kinase signaling	3/45	135/23355	0.00224439	0.0320054	0.0195532	22339/19249/20682	3
460	C5	GO:0060485	mesenchyme development	4/45	288/23355	0.00226727	0.0320708	0.0195932	22339/21825/20682/17999	4
461	C5	GO:0090287	regulation of cellular response to growth factor stimulus	4/45	289/23355	0.00229588	0.0322158	0.0196818	50766/21825/20660/17999	4
462	C5	GO:0002053	positive regulation of mesenchymal cell proliferation	2/45	37/23355	0.00231615	0.0322423	0.0196979	22339/20682	2
463	C5	GO:0050769	positive regulation of neurogenesis	4/45	291/23355	0.00235386	0.0325092	0.019861	22339/16975/16971/17295	4
464	C5	GO:0001953	negative regulation of cell-matrix adhesion	2/45	38/23355	0.00244184	0.032946	0.0201279	21825/16971	2
465	C5	GO:0060351	cartilage development involved in endochondral bone morphogenesis	2/45	38/23355	0.00244184	0.032946	0.0201279	21825/20682	2
466	C5	GO:1903670	regulation of sprouting angiogenesis	2/45	38/23355	0.00244184	0.032946	0.0201279	22339/21825	2
467	C5	GO:0045765	regulation of angiogenesis	4/45	298/23355	0.00256476	0.0339021	0.0207119	22339/21825/14886/320910	4
468	C5	GO:0090049	regulation of cell migration involved in sprouting angiogenesis	2/45	39/23355	0.00257068	0.0339021	0.0207119	22339/21825	2
469	C5	GO:1905332	positive regulation of morphogenesis of an epithelium	2/45	39/23355	0.00257068	0.0339021	0.0207119	22339/20682	2
470	C5	GO:1901342	regulation of vasculature development	4/45	302/23355	0.00269093	0.0351148	0.0214528	22339/21825/14886/320910	4
471	C5	GO:1901031	regulation of response to reactive oxygen species	2/45	40/23355	0.00270267	0.0351148	0.0214528	75747/17295	2
472	C5	GO:0015698	inorganic anion transport	3/45	146/23355	0.00280218	0.035876	0.0219179	209195/20516/20535	3
473	C5	GO:0050921	positive regulation of chemotaxis	3/45	146/23355	0.00280218	0.035876	0.0219179	22339/21825/17295	3
474	C5	GO:1900744	regulation of p38MAPK cascade	2/45	41/23355	0.0028378	0.0360689	0.0220357	22339/17295	2
475	C5	GO:0016358	dendrite development	4/45	309/23355	0.00292192	0.0368708	0.0225256	16560/16975/17295/17999	4
476	C5	GO:0009895	negative regulation of catabolic process	4/45	310/23355	0.00295599	0.0370212	0.0226176	21859/22339/21858/20660	4
477	C5	GO:0048873	homeostasis of number of cells within a tissue	2/45	42/23355	0.00297605	0.0370212	0.0226176	22339/20682	2
478	C5	GO:0090596	sensory organ morphogenesis	4/45	315/23355	0.00313044	0.0386676	0.0236233	22339/60613/20682/329941	4
479	C5	GO:0030856	regulation of epithelial cell differentiation	3/45	153/23355	0.00319783	0.0392238	0.0239631	12443/22339/20682	3
480	C5	GO:0045667	regulation of osteoblast differentiation	3/45	154/23355	0.00325701	0.0394574	0.0241059	50766/22339/20682	3
481	C5	GO:0032369	negative regulation of lipid transport	2/45	44/23355	0.00326187	0.0394574	0.0241059	21825/16410	2
482	C5	GO:0048593	camera-type eye morphogenesis	3/45	155/23355	0.00331685	0.0398476	0.0243443	22339/20682/329941	3
483	C5	GO:2001235	positive regulation of apoptotic signaling pathway	3/45	156/23355	0.00337736	0.040135	0.0245199	21859/21825/71514	3
484	C5	GO:0006509	membrane protein ectodomain proteolysis	2/45	45/23355	0.00340942	0.040135	0.0245199	21859/21858	2
485	C5	GO:0010464	regulation of mesenchymal cell proliferation	2/45	45/23355	0.00340942	0.040135	0.0245199	22339/20682	2
486	C5	GO:0043618	regulation of transcription from RNA polymerase II promoter in response to stress	2/45	46/23355	0.00356004	0.0416287	0.0254324	22339/13819	2
487	C5	GO:1990845	adaptive thermogenesis	3/45	160/23355	0.0036262	0.0421215	0.0257335	22339/13819/20660	3
488	C5	GO:0062197	cellular response to chemical stress	4/45	331/23355	0.0037359	0.0431103	0.0263376	21825/71514/13819/17295	4
489	C5	GO:0038066	p38MAPK cascade	2/45	48/23355	0.00387046	0.044083	0.0269318	22339/17295	2
490	C5	GO:0048010	vascular endothelial growth factor receptor signaling pathway	2/45	48/23355	0.00387046	0.044083	0.0269318	22339/17999	2
491	C5	GO:0030879	mammary gland development	3/45	165/23355	0.00395266	0.0447288	0.0273263	12443/22339/20682	3
492	C5	GO:1902041	regulation of extrinsic apoptotic signaling pathway via death domain receptors	2/45	49/23355	0.00403023	0.0453143	0.0276841	21859/21825	2
493	C5	GO:0007596	blood coagulation	3/45	168/23355	0.00415686	0.0464404	0.028372	11553/21825/17289	3
494	C5	GO:0032368	regulation of lipid transport	3/45	169/23355	0.00422633	0.0467098	0.0285366	21825/16971/16410	3
495	C5	GO:0042063	gliogenesis	4/45	343/23355	0.00423915	0.0467098	0.0285366	16975/16971/20682/29873	4
496	C5	GO:0007599	hemostasis	3/45	170/23355	0.00429651	0.0467098	0.0285366	11553/21825/17289	3
497	C5	GO:0048015	phosphatidylinositol-mediated signaling	3/45	170/23355	0.00429651	0.0467098	0.0285366	22339/19249/20682	3
498	C5	GO:0043620	regulation of DNA-templated transcription in response to stress	2/45	51/23355	0.00435886	0.0467098	0.0285366	22339/13819	2
499	C5	GO:0010594	regulation of endothelial cell migration	3/45	171/23355	0.00436739	0.0467098	0.0285366	22339/21825/17295	3
500	C5	GO:0050817	coagulation	3/45	171/23355	0.00436739	0.0467098	0.0285366	11553/21825/17289	3
501	C5	GO:0048017	inositol lipid-mediated signaling	3/45	173/23355	0.00451129	0.0478407	0.0292275	22339/19249/20682	3
502	C5	GO:0045124	regulation of bone resorption	2/45	52/23355	0.00452768	0.0478407	0.0292275	22339/16410	2
503	C5	GO:0001890	placenta development	3/45	174/23355	0.0045843	0.0480599	0.0293615	13819/17295/16410	3
504	C5	GO:0051962	positive regulation of nervous system development	4/45	352/23355	0.00464543	0.0480599	0.0293615	22339/16975/16971/17295	4
505	C5	GO:0045766	positive regulation of angiogenesis	3/45	175/23355	0.00465803	0.0480599	0.0293615	22339/21825/320910	3
506	C5	GO:1904018	positive regulation of vasculature development	3/45	175/23355	0.00465803	0.0480599	0.0293615	22339/21825/320910	3
507	C5	GO:0001974	blood vessel remodeling	2/45	53/23355	0.00469949	0.0482042	0.0294496	22339/13819	2
508	C5	GO:0048872	homeostasis of number of cells	4/45	355/23355	0.0047865	0.0488112	0.0298204	22339/13819/17289/20682	4
509	C5	GO:0035272	exocrine system development	2/45	54/23355	0.00487429	0.0494191	0.0301918	17295/20682	2
510	C5	GO:0043271	negative regulation of ion transport	4/45	359/23355	0.00497905	0.0495045	0.030244	21825/14681/16410/17999	4
511	C5	GO:0002042	cell migration involved in sprouting angiogenesis	2/45	55/23355	0.00505206	0.0495045	0.030244	22339/21825	2
512	C5	GO:0045773	positive regulation of axon extension	2/45	55/23355	0.00505206	0.0495045	0.030244	22339/16971	2
513	C5	GO:0046580	negative regulation of Ras protein signal transduction	2/45	55/23355	0.00505206	0.0495045	0.030244	21858/17295	2
514	C5	GO:0050775	positive regulation of dendrite morphogenesis	2/45	55/23355	0.00505206	0.0495045	0.030244	16975/17295	2
515	C5	GO:0061001	regulation of dendritic spine morphogenesis	2/45	55/23355	0.00505206	0.0495045	0.030244	16560/16975	2
516	C6	GO:0098760	response to interleukin-7	2/11	17/23355	2.73223e-05	0.00591527	0.00313487	14827/11947	2
517	C6	GO:0098761	cellular response to interleukin-7	2/11	17/23355	2.73223e-05	0.00591527	0.00313487	14827/11947	2
518	C6	GO:0010875	positive regulation of cholesterol efflux	2/11	22/23355	4.63481e-05	0.00668957	0.00354522	18979/18830	2
519	C6	GO:0010874	regulation of cholesterol efflux	2/11	32/23355	9.92625e-05	0.00809804	0.00429166	18979/18830	2
520	C6	GO:0032373	positive regulation of sterol transport	2/11	34/23355	0.000112213	0.00809804	0.00429166	18979/18830	2
521	C6	GO:0032376	positive regulation of cholesterol transport	2/11	34/23355	0.000112213	0.00809804	0.00429166	18979/18830	2
522	C6	GO:0033344	cholesterol efflux	2/11	49/23355	0.000234322	0.0144945	0.00768155	18979/18830	2
523	C6	GO:0032371	regulation of sterol transport	2/11	58/23355	0.000328606	0.0158096	0.00837848	18979/18830	2
524	C6	GO:0032374	regulation of cholesterol transport	2/11	58/23355	0.000328606	0.0158096	0.00837848	18979/18830	2
525	C6	GO:0002763	positive regulation of myeloid leukocyte differentiation	2/11	68/23355	0.000451689	0.0195582	0.0103651	14281/15902	2
526	C6	GO:0030301	cholesterol transport	2/11	94/23355	0.000860926	0.031725	0.016813	18979/18830	2
527	C6	GO:0015918	sterol transport	2/11	95/23355	0.000879214	0.031725	0.016813	18979/18830	2
528	C6	GO:0032370	positive regulation of lipid transport	2/11	105/23355	0.00107238	0.0344313	0.0182473	18979/18830	2
529	C6	GO:0045639	positive regulation of myeloid cell differentiation	2/11	107/23355	0.00111325	0.0344313	0.0182473	14281/15902	2
530	C6	GO:0009636	response to toxic substance	2/11	115/23355	0.00128414	0.037069	0.0196452	23876/18979	2
531	C6	GO:1905954	positive regulation of lipid localization	2/11	128/23355	0.00158699	0.0416782	0.0220879	18979/18830	2
532	C6	GO:0002761	regulation of myeloid leukocyte differentiation	2/11	130/23355	0.00163633	0.0416782	0.0220879	14281/15902	2
