## Supplementary File 3 for "Single-cell RNA sequencing reveals molecular features of postnatal maturation in the murine retinal pigment epithelium"

### Sheet: R1_KmeanCluster
	C1	C2	C3	C4	C5	C6	fit.cluster
SGK3	-0.981438	0.0733267	0.0315787	0.104415	-0.185639	0.0752082	1
SULF1	-1.13176	-0.105556	-0.165579	0.226879	-0.094026	0.211754	1
RDH10	-3.63822	0.148889	0.0265392	0.0927521	-0.307705	0.16547	5
GSTA3	3.81213	-0.443598	-0.364081	-0.455007	-0.485066	-0.461265	4
SDHAF4	-0.908018	-0.111721	0.202319	0.0419798	0.0669487	0.0538325	1
COL9A1	0.95777	-0.0470166	-0.0383271	-0.0274782	-0.0325626	-0.0372597	8
DST	0.0200266	0.0729848	-0.491234	-0.0182116	0.166281	-0.0967633	9
FAM168B	-0.0347595	0.0156259	-0.447816	-0.0318611	0.138147	0.0181954	9
PLEKHB2	-0.761286	-0.035661	0.0155133	0.079011	-0.112737	0.163185	1
KANSL3	0.152684	-0.010421	-0.270512	-0.0528183	0.155191	-0.0295674	9
COX5B	1.15502	0.0516991	-0.125519	-0.264687	0.123855	-0.1938	8
COA5	0.0497971	0.0400762	-0.275259	-0.0672617	0.144028	-0.0620891	9
EIF5B	0.107104	0.00494184	-0.261055	-0.0463985	0.201419	-0.103443	9
GULP1	-0.378062	-0.0485186	0.0408116	0.101591	-0.12115	0.130047	1
ANKRD44	1.61489	-0.0251647	-0.638666	-0.160804	0.107422	-0.116826	10
SF3B1	0.174375	-0.0359629	-0.531824	0.0558661	0.120692	0.0387818	9
CLK1	0.668485	-0.0809476	-0.258423	-0.0949169	0.150656	0.0111856	8
FAM126B	-0.342604	-0.0623695	-0.265891	0.0195342	0.0807004	0.120833	6
CFLAR	-0.18031	-0.0202879	-0.45784	-0.06966	0.206359	0.0416353	6
TRAK2	0.195913	0.036251	-0.273293	-0.03323	-0.0144292	0.0601699	9
TMEM237	-1.09395	-0.00861303	0.0652807	0.325975	-0.356971	0.149967	1
GM973	-0.687394	0.182122	-0.445165	-0.0361169	-0.0252571	0.0193674	6
SUMO1	0.212406	-0.0625575	0.410322	-0.035521	-0.280649	0.159241	3
NBEAL1	0.18986	0.0154859	-0.452595	0.110464	-0.0158969	0.0403283	9
RPL37A	0.733732	-0.127219	0.0846491	-0.221611	0.20706	-0.0422476	8
IGFBP2	-1.21648	-0.731233	0.17044	0.686746	-0.207085	0.501451	1
IGFBP5	2.71423	0.640298	-1.0894	-0.803968	-0.296364	-0.928356	4
TNS1	1.01273	-0.0312464	-0.11499	-0.0626679	-0.00921738	-0.0410639	8
ARPC2	1.02121	-0.143583	0.534173	-0.00553453	-0.358893	0.0986714	8
SLC11A1	0.698113	-0.0296007	0.033559	-0.0319744	-0.0310151	-0.0308758	8
DNAJB2	0.19223	0.0751273	-0.281764	-0.0810269	0.0296902	0.000332166	9
MOGAT1	-0.481347	0.0758842	0.192514	0.14598	-0.425275	0.139686	1
ACSL3	1.11361	-0.298388	0.279022	0.0776122	-0.043747	0.0543796	8
CUL3	-0.0569313	-0.000922502	-0.250008	0.0133445	0.0589322	0.0298119	9
COL4A4	-0.861729	0.058385	-0.304389	-0.00900153	0.188581	-0.078579	1
COL4A3	-1.14215	0.197457	-0.525907	-0.0239935	0.106524	-0.0915169	2
MFF	0.815264	0.0378376	0.0376095	-0.0492033	-0.277389	0.0917214	8
TRIP12	-0.143352	-0.0345125	-0.459311	0.143939	0.0520886	0.0588247	6
CAB39	0.100755	-0.0136898	-0.349322	-0.030918	0.101816	0.0475155	9
ITM2C	0.203249	-0.055274	0.0548561	0.182231	-0.277693	0.143124	3
PTMA	1.7407	-0.0498136	-0.0416231	-0.177017	-0.0198778	-0.184976	10
KCNJ13	-2.70759	-0.412653	0.383892	0.54708	-0.167526	0.220434	5
MLPH	0.711517	-0.00528857	-0.0110656	-0.0424615	-0.00642377	-0.0666427	8
MYEOV2	-1.14515	-0.0217185	0.339351	-0.135414	0.132226	-0.0561443	1
KIF1A	-0.382537	0.144241	-0.976408	-0.0335816	0.245107	-0.104311	6
HDLBP	0.239522	0.0172694	-0.493221	-0.0210572	0.105364	0.0186004	9
RNF152	-0.532698	-0.0896596	-0.295867	-0.0622031	0.10888	0.209816	6
KDSR	-0.529096	0.0418751	-0.0672567	0.000156186	-0.136583	0.151955	1
DBI	-0.610915	0.0501844	0.185801	-0.105663	0.0915803	-0.102198	1
CCNT2	0.140006	-0.046045	-0.470253	0.0206938	0.175929	0.00784315	9
MAPKAPK2	0.825914	0.0214337	-0.27042	-0.0240551	0.0405396	-0.0951515	8
KLHDC8A	-0.335072	0.309855	-0.0948695	-0.0569478	-0.159111	-0.174983	6
MDM4	0.279634	-0.0435805	-0.258759	0.00680944	0.11232	-0.00487032	9
CHIL1	0.761945	-0.171069	0.430818	0.184766	-0.299504	0.0512476	8
ADIPOR1	-0.176741	-0.15424	0.310264	0.155684	-0.297305	0.243443	3
IPO9	-0.125432	0.0403759	-0.287532	0.00935385	0.0314442	0.024454	6
CAMSAP2	0.188447	-0.0244371	-0.326976	-0.0156384	0.0300287	0.1035	9
CFH	-1.68183	-0.185409	0.633242	0.135662	-0.151514	0.117095	2
TPR	0.85355	-0.0487901	-0.374438	0.00579157	0.0217368	0.0271771	8
TRMT1L	0.338048	0.0279627	-0.310036	-0.0336708	0.0982008	-0.0513055	9
FAM129A	1.87058	-0.0398868	-0.0943203	-0.152331	-0.112061	-0.155615	10
GLUL	0.721134	0.00998187	0.394919	-0.00918384	-0.256957	-0.055469	8
XPR1	0.0363812	-0.0382036	-0.329856	0.0126169	0.157824	-0.00683414	9
SOAT1	-0.534665	0.151833	-0.395212	-0.0436235	0.0574703	-0.0435527	6
TNR	0.883471	-0.0332587	-0.0331007	-0.0310209	-0.0344085	-0.0364844	8
4930523C07RIK	1.46133	-0.0692254	-0.0859689	-0.0929523	-0.0463673	-0.0693308	10
PRDX6	1.31972	0.267657	0.149425	-0.210005	-0.432172	-0.168003	10
PRRC2C	0.0838719	0.0527188	-0.347616	-0.021562	0.0586884	-0.00418856	9
ATP1B1	0.164618	0.0313135	-0.196825	0.255301	-0.273168	0.0643541	3
SFT2D2	-0.179566	0.0339779	-0.370216	-0.140963	0.133969	0.0665127	6
ILDR2	-0.430149	0.00852041	-0.34179	0.0726586	-0.0525754	0.149474	6
PBX1	0.111767	0.0356746	-0.543724	-0.0545714	-0.0988515	0.241888	9
UHMK1	-0.214605	-0.0376893	-0.405865	0.0062128	0.00679904	0.198423	6
NDUFS2	1.16791	0.0272544	-0.261765	0.112033	-0.216419	-0.042627	8
DCAF8	0.047231	0.0365704	-0.333757	-0.114754	0.176189	-0.0381608	9
ATP1A2	1.58683	-0.0919313	-0.0649361	-0.0702523	-0.0760226	-0.0761279	10
PLD5	1.8731	-0.0587494	-0.133621	-0.145838	-0.060978	-0.171237	10
AHCTF1	-0.244477	0.0363188	-0.301038	0.0513406	0.0074217	0.0403929	6
CDC42BPA	-0.149645	0.0881146	-0.295172	-0.0877808	0.0857098	-0.0219421	6
ITPKB	-0.346069	0.111587	-0.331903	-0.0145642	0.119339	-0.111537	6
WDR26	0.0850723	0.0626502	-0.301128	-0.0561577	0.0652807	-0.0149452	9
DEGS1	0.747563	0.457004	0.12077	0.0764949	-0.805645	-0.214903	8
BPNT1	-0.220797	-0.0397594	0.29458	0.115424	-0.276154	0.123725	3
TGFB2	2.12471	-0.138676	-0.0492496	-0.119112	-0.147262	-0.141639	10
NENF	1.25011	-0.0632615	0.00625498	-0.207683	0.0259825	-0.0417706	10
TMEM206	0.474151	-0.0195261	-0.0177563	0.00352605	-0.0271666	-0.0123548	8
LPGAT1	-0.039284	-0.00095578	-0.578199	0.0858857	0.0566449	0.0745561	9
FAM107B	0.169432	0.12832	-0.348944	-0.111846	0.128987	-0.133213	9
ATP5C1	1.52059	0.0131639	0.0143439	-0.041628	-0.361287	0.0128885	10
PRKCQ	-0.519599	-0.0130521	-0.269278	0.134314	-0.0075497	0.0750972	6
VIM	1.45594	0.159748	-0.0715449	0.00461562	-0.296231	-0.238649	10
PLXDC2	0.727466	-0.0237109	-0.0459708	0.0112433	-0.0480876	-0.0285976	8
NEBL	1.00674	-0.128053	-0.199633	-0.0497399	0.0889232	0.0127862	8
COMMD3	0.070626	-0.0534514	0.178253	0.0864836	-0.32176	0.215673	3
ETL4	0.68573	0.0790392	-0.377103	-0.235996	0.152643	-0.0813339	8
TUBB4B	-0.960451	-0.0457143	0.0279627	0.0704169	0.0523777	0.0352358	1
PTGDS	-1.1539	0.0770374	0.117723	0.0299856	-0.145002	0.0644184	1
NACC2	-0.430373	-0.0574705	-0.432512	0.0477174	0.130378	0.103719	6
OLFM1	-0.367535	-0.046859	-0.40123	-0.065537	0.23509	0.0462851	6
SPTAN1	1.08798	-0.00280536	-0.345485	-0.136716	0.109238	-0.0900751	8
PTGES	-0.69486	0.323075	-0.250406	-0.136015	-0.135392	-0.0686534	1
FNBP1	-0.790301	0.141384	-0.615354	-0.165672	0.207237	-0.0164929	6
PRRC2B	0.33132	-0.00893082	-0.588669	0.0583489	0.122179	-0.00888901	9
PTGES2	-0.210502	0.326847	-0.192956	-0.14681	-0.225057	-0.0485189	6
FAM102A	-0.516433	0.0183177	-0.293721	-0.0424316	0.144207	0.0183555	6
ANGPTL2	1.46842	-0.0762518	-0.0594387	-0.0643148	-0.069609	-0.0697057	10
MVB12B	-0.197708	0.00267337	-0.320593	0.0145351	0.12761	-0.00721803	6
HSPA5	1.26642	-0.082251	0.932142	0.39548	-0.856956	-0.240783	10
GSN	3.34822	-0.358134	-0.237379	-0.319704	-0.343227	-0.327005	4
DAB2IP	-0.476496	0.126359	-0.331636	-0.116788	0.133392	-0.0601434	6
NDUFA8	1.02624	0.0254758	-0.382798	-0.104277	0.0568155	-0.0695353	8
DENND1A	0.177462	0.00174933	-0.263678	-0.0647068	0.169876	-0.0596624	9
NEK6	-0.681094	0.0408847	-0.0219828	-0.000147269	-0.000507004	0.0218531	1
ZEB2	0.452721	0.0111298	-0.312054	-0.0745142	0.100982	-0.0195006	9
ERMN	-2.49283	-0.116938	0.592793	0.159746	-0.204235	0.104398	5
PKP4	1.64605	-0.0254862	-0.379522	-0.214691	0.0360527	-0.0918062	10
DAPL1	-0.269466	0.065484	0.480042	-0.295693	0.0534627	-0.132067	3
CD302	1.64699	-0.0847586	0.0498396	-0.00366361	-0.197574	-0.0858205	10
RBMS1	0.697746	-0.0192021	-0.437906	-0.142322	0.168797	-0.00787505	8
PSMD14	0.286188	-0.130507	0.629913	0.117156	-0.393383	0.108734	3
FAP	-0.781666	0.088925	0.189552	0.091972	-0.171533	-0.0290663	1
STK39	-0.623774	-0.0907965	-0.0754449	0.0803826	-0.0217535	0.172041	1
LRP2	-0.631462	0.0917826	-0.226552	0.00942616	-0.0529094	0.0652825	1
UBR3	-0.0150396	-0.0275077	-0.255755	0.11179	0.0216787	0.0261321	9
RAPGEF4	-0.57811	-0.0206415	-0.265069	-0.0203475	0.224125	-0.0339418	6
ATP5G3	1.19195	0.0132365	0.0685101	-0.16568	-0.275888	0.10092	8
CCDC141	-0.0377684	0.107735	-0.538918	-0.0527337	0.131476	-0.0616293	9
SSFA2	0.746677	-0.037991	-0.312043	0.0546008	0.0266847	-0.0259126	8
PDE1A	0.571782	0.00595865	-0.0437986	-0.00551441	-0.0266375	-0.0489722	8
NCKAP1	-0.0162288	-0.0437857	-0.40595	0.0241512	0.115109	0.0667358	9
ITGAV	-1.48846	-0.144052	-0.719762	0.14264	0.0884854	0.322463	2
CTNND1	-0.288479	-0.0818885	-0.360226	0.0769446	0.128515	0.0810242	6
CELF1	0.0452235	0.0485072	-0.376511	-0.0281123	0.0667541	0.01231	9
MDK	1.80314	-0.0539763	-0.329709	-0.23272	0.177173	-0.27682	10
HSD17B12	1.97978	-0.219562	-0.0755047	0.102867	-0.196518	-0.0723417	10
PDHX	1.21099	-0.0271096	-0.122519	0.00585334	-0.155072	-0.0043057	8
CAT	-1.4668	0.104634	-0.0348581	0.0949915	-0.136055	0.0462832	2
HIPK3	-0.130937	0.0128937	-0.299993	-0.0601491	0.05485	0.0921632	6
PAX6	3.02085	-0.182554	-0.261196	-0.303699	-0.290157	-0.327784	4
ELP4	0.919456	-0.024379	-0.0448829	-0.00258694	-0.0846373	-0.0239861	8
EMC7	0.686076	-0.0422983	0.242025	0.0689744	-0.285576	0.0621828	8
SCG5	1.09353	-0.0236636	-0.0925811	-0.0216385	-0.0713984	-0.048589	8
THBS1	-0.799968	-0.0902574	-0.55121	0.162475	0.0901681	0.163315	6
RMDN3	-1.01984	0.532972	-0.0770947	-0.206359	-0.298504	-0.229332	1
1700020I14RIK	0.588192	-0.00955188	-0.310194	-0.0302408	0.0340385	0.0209932	8
ZFP106	-0.0172611	0.0274405	-0.384917	0.0881182	0.0386629	-0.00602259	9
PDIA3	0.927195	-0.0374943	0.449798	0.220421	-0.511198	-0.0252601	8
SLC24A5	0.297312	0.223344	0.243311	0.191308	-0.45719	-0.198431	3
FBN1	0.405914	0.0475541	-0.271005	0.11802	-0.10295	-0.0152499	9
SECISBP2L	-0.281315	-0.00755065	-0.352814	0.0180707	0.0415756	0.109682	6
USP50	-0.568155	-0.0595283	0.0703096	-0.121864	0.200528	-0.0083161	1
TRPM7	-0.341937	0.0378359	-0.261973	0.0250517	0.071127	-0.00896251	6
TMEM127	0.0982958	0.106453	-0.31188	-0.0867545	0.109464	-0.100184	9
1500011K16RIK	-0.57347	-0.00630397	0.0242321	-0.0553052	0.1359	-0.0401026	1
MERTK	-0.647886	-0.010119	-0.365557	0.0158382	0.180335	0.0108751	6
CENPB	0.285621	-0.0334325	-0.298986	-0.103628	0.27216	-0.100702	9
SMOX	-0.672343	-0.0284275	-0.0691942	0.115387	-0.0131197	0.0589689	1
TMEM230	-0.806139	-0.0518171	0.064314	0.0560767	-0.0835243	0.158673	1
GPCPD1	-0.313129	-0.0170086	-0.496364	0.0319755	0.256532	-0.0664442	6
TMX4	0.448289	0.00683298	-0.311934	0.0297994	0.0250973	-0.0110703	9
PAK7	-0.63882	-0.0153825	-0.436676	0.0408523	0.12125	0.0816461	6
RRBP1	-0.536315	0.0719855	-0.251692	0.0512151	0.0672074	-0.0576726	6
CST3	-3.33109	0.027387	0.0776737	0.0237184	0.0021249	0.0776117	5
FKBP1A	0.983571	-0.0576249	0.098211	-0.00107991	-0.160698	0.0201578	8
CSNK2A1	0.227167	-0.0366903	-0.267463	-0.0636258	0.0812266	0.0784399	9
ID1	1.79422	-0.681086	-0.155427	0.0741425	0.126493	0.28708	10
ITCH	-0.0899844	-0.0134495	-0.324666	0.110259	0.0896381	-0.0293472	9
MAP1LC3A	0.411492	-0.324055	0.404949	0.0658573	-0.177882	0.293772	3
TRP53INP2	-0.0100264	-0.0814254	-0.721905	0.139743	0.229377	-0.00457884	9
ROMO1	0.173038	-0.0804549	0.0910385	-0.204106	0.303283	-0.132023	9
RBM39	1.03084	-0.0465264	-0.407927	-0.077002	0.0692477	0.00473603	8
1110008F13RIK	0.67382	-0.0136747	0.0979364	-0.0290941	-0.436044	0.27462	8
RPN2	0.228137	-0.0882144	0.503271	0.174918	-0.340152	0.0408122	3
MANBAL	-0.456075	-0.102852	0.16044	0.195737	-0.0624061	0.0335716	1
SRC	-0.31484	-0.0879434	-0.316241	-0.0648412	0.200446	0.104999	6
TOP1	-0.144551	0.00476889	-0.378127	-0.106446	0.133851	0.0811109	6
PLCG1	-0.1466	0.072517	-0.357187	-0.0249634	0.0882228	-0.0281164	6
CHD6	-0.0589345	-0.06597	-0.290098	0.0598358	0.174954	-0.0237457	9
SERINC3	1.16182	-0.115563	0.379365	0.100506	-0.227081	-0.0909716	8
SDC4	0.0217025	-0.0876675	-0.76031	-0.0533973	0.32791	0.0446924	9
SYS1	-0.543816	-0.0662784	0.00870697	-0.049028	-0.0835655	0.249337	1
DBNDD2	-0.822706	0.618679	-0.317422	-0.395768	-0.219914	-0.238653	1
WFDC2	-0.731251	0.0932505	-0.100553	-0.0240423	0.0162015	-0.0165514	1
SNX21	0.643784	-0.0436381	-0.254421	0.0430029	0.00833313	0.0104877	8
PLTP	-1.50799	-0.320648	0.270216	0.191256	0.192739	0.0808837	2
CDH22	0.475132	-0.0245222	-0.0172023	0.0135329	-0.0201964	-0.0202249	8
ZMYND8	0.245518	-0.00698912	-0.323062	-0.0371898	0.056077	0.060707	9
ARFGEF2	-0.5881	0.0277065	-0.486145	0.00781986	0.138749	0.0400693	6
PTGIS	-0.727917	-0.100369	0.189383	0.176165	-0.110398	0.100847	1
BMP7	0.130889	0.0731797	-0.304962	-0.0632608	0.0517752	-0.0157224	9
STX16	-0.0826224	-0.020745	-0.436228	-0.0241807	0.180035	0.0204181	9
GNAS	0.823111	-0.0523879	-0.149645	-0.111065	0.286492	-0.24489	8
ATP5E	0.485437	-0.0919681	0.148319	-0.330139	0.369369	-0.187212	8
PHACTR3	-0.547155	-0.315793	0.0489585	0.215198	0.0767118	0.20356	1
COL9A3	-2.27614	0.0200046	-0.185941	0.0745254	0.0591086	0.0720731	2
GID8	0.220625	0.0232541	-0.28233	-0.0515761	0.101672	-0.0263868	9
PPDPF	-0.894356	-0.0469821	0.159339	-0.192243	0.192271	0.019182	1
OTUD5	-0.149721	0.0248892	-0.269585	-0.00687931	0.103428	-0.0189811	6
DYNLT3	-0.22348	-0.0232684	0.531248	0.00171782	-0.384434	0.16101	3
TSPAN7	-0.210397	-0.201408	0.2655	0.348088	-0.284539	0.1657	3
BCOR	0.0067273	-0.0375307	-0.261374	0.0225223	0.0977693	0.0290292	9
ATP6AP2	0.401584	0.0673579	0.382326	0.205655	-0.537395	4.5886e-05	3
DDX3X	0.216659	0.0155879	-0.397797	0.0294584	-0.0499252	0.11254	9
NDUFB11	-0.672602	-0.042305	0.179408	0.067128	-0.0498697	0.0505908	1
UBA1	-0.0581597	0.0351534	-0.449253	-0.0315444	0.0988231	0.035196	9
TIMP1	0.553513	-0.0241205	-0.0169198	-0.014284	-0.0145805	-0.0198931	8
SLC25A5	1.75185	-0.0604649	0.209912	0.0402999	-0.545519	0.0383965	10
LAMP2	0.752721	-0.00204521	0.535326	0.162695	-0.441038	-0.0918344	8
XIAP	0.0359748	0.0579921	-0.361308	0.0686294	0.00192059	-0.0106739	9
GPC3	-1.0425	0.0494815	0.611513	0.288993	-0.363419	-0.158357	1
HPRT	0.026819	-0.0445321	0.258843	0.0925541	-0.343194	0.189368	3
RBMX	0.0246356	-0.0294483	-0.300976	0.0460158	0.047499	0.0622084	9
IDS	-0.108351	0.0276669	-0.254865	-0.0580474	0.0558623	0.0528562	9
BGN	1.13	-0.0750578	-0.0317133	-0.034352	-0.0523559	-0.0201788	8
IRAK1	-0.0518391	-0.0727054	-0.291037	0.0385644	0.0619386	0.116156	9
MECP2	-0.203994	0.0452366	-0.291167	-0.0677298	0.157308	-0.0468696	6
FLNA	0.916099	-0.0183766	-0.261305	-0.0716254	-0.0453698	0.0570776	8
GDI1	0.621498	-0.0554667	-0.271458	0.157987	-0.106842	0.0595379	8
TMEM47	-0.560366	0.0967744	0.171443	-0.0459974	-0.133379	0.0169318	1
MAGED1	0.215393	-0.141955	-0.282728	0.185818	0.0354881	0.0844118	9
AMER1	-0.3367	-0.0242484	-0.273296	0.0306298	0.0819516	0.0634901	6
EFNB1	0.73254	0.0121149	-0.0653546	-0.0469718	-0.0456594	-0.0314044	8
PDZD11	-0.681974	-0.161584	0.480396	0.107585	-0.169779	0.147448	1
DLG3	-0.595655	-0.080852	-0.300259	-0.0186203	0.308702	-0.0336707	6
OGT	0.0837377	0.0188485	-0.978767	-0.0444632	0.330908	-0.0688047	9
RPS4X	1.4995	-0.102829	0.110656	-0.0427333	-0.289926	0.0761588	10
SLC16A2	-0.137894	0.26414	-0.293365	-0.0342104	-0.110051	-0.120397	6
ATRX	0.434933	-0.0101649	-0.321039	0.0116655	-0.00660733	0.0618392	9
COX7B	0.463312	-3.37928e-05	0.399005	-0.378732	0.155654	-0.15644	8
ITM2A	1.49917	-0.0745767	-0.0853691	-0.0336593	-0.0946997	-0.0701269	10
BEX4	0.361087	-0.0145896	0.0136285	-0.00769646	-0.0183513	-0.0130484	9
BEX1	0.80055	-0.0358295	-0.0350616	-0.0226981	-0.0314786	-0.0228302	8
TCEAL3	0.613091	-0.0186306	-0.0206656	-0.0382466	-0.0150954	-0.0190899	8
COL4A6	0.776258	-0.0375911	-0.0264057	-0.0285988	-0.0197133	-0.0259756	8
CAPN6	-0.222131	0.495858	-0.551715	-0.273003	-0.015971	-0.317387	6
HUWE1	0.170826	0.09395	-0.494859	-0.175116	0.122107	0.0129369	9
GPR143	-0.844815	0.0409771	0.108238	0.162817	-0.243463	0.085949	1
MAGEH1	0.951128	-0.0655929	-0.305698	0.0684735	-0.15973	0.131355	8
2210013O21RIK	0.149049	-0.0368902	-0.278974	-0.0491239	0.0989325	0.06545	9
ACOT9	0.727773	-0.0288748	-0.0295945	-0.0320495	-0.0347197	-0.00920664	8
PRDX4	0.881578	-0.0580835	0.100667	-0.0138828	-0.0971296	-0.00717524	8
RBBP7	0.56198	-0.0587695	0.215982	0.135791	-0.299762	0.0801719	3
ZRSR2	-0.844504	-0.0418298	-0.291914	0.0557368	0.0349615	0.161611	1
TMEM27	-0.586697	0.127248	0.17906	0.0474418	-0.300942	0.0562752	1
TMSB4X	4.09051	-0.967322	0.643571	-0.520212	-0.490477	-0.614667	4
HEY1	0.674699	-0.0406315	-0.0144133	-0.0186633	-0.0217918	-0.0109012	8
CAR3	0.82549	-0.0340313	-0.0261852	-0.0283601	-0.0307262	-0.0307694	8
CAR2	1.85317	-0.101961	-0.0935126	-0.101088	-0.10156	-0.107693	10
SEC62	1.46067	0.0242058	-0.0841303	0.101121	-0.185795	-0.216198	10
NDUFB5	0.934455	0.00949366	0.046333	0.0286672	-0.228354	0.00156396	8
TTC14	0.281165	-0.0196235	-0.335987	-0.0165434	0.181302	-0.0691105	9
SPRY1	-0.504411	-0.0403522	-0.361985	0.0187308	0.112404	0.105955	6
SLC7A11	1.11752	-0.0581177	-0.0409106	-0.04429	-0.033439	-0.0480303	8
MGARP	2.31684	-0.155511	-0.109397	-0.157037	-0.119404	-0.198271	10
SETD7	0.365301	0.130995	-0.321496	-0.0799694	0.0316907	-0.0957982	9
DCLK1	-0.430924	-0.054044	-0.372408	0.117904	-0.0960865	0.244324	6
RNF13	-0.220301	0.101287	0.547539	0.256544	-0.611178	-0.0332346	3
PFN2	0.518865	0.0335023	0.0799103	0.0289017	-0.276579	0.0811774	8
CCNL1	0.225189	-0.0648522	-0.280687	-0.0407674	0.137946	0.0467743	9
VEPH1	-0.210719	0.0109295	-0.337658	0.0247847	0.00348356	0.105434	6
LXN	0.739392	-0.0364438	-0.0082784	-0.0252682	-0.0269423	-0.0221633	8
LRAT	-3.26648	-0.1957	-0.486454	0.0503061	0.213649	0.314777	5
RPS3A1	1.23743	-0.161412	0.0380689	-0.0622644	-0.102925	0.10525	10
LRBA	0.102508	0.00899889	-0.351868	-0.124771	0.187801	-0.00694687	9
APOA1BP	0.106044	-0.0267908	0.263	0.164489	-0.268061	0.0378699	3
GM3764	-0.785726	-0.00687946	-0.445646	-0.0172311	0.243727	-0.00252106	6
GLMP	0.0511106	-0.0706245	0.171421	0.248059	-0.286203	0.092264	3
ASH1L	0.139295	0.0280873	-0.420309	-0.00448545	0.0748871	0.0158126	9
SCAMP3	0.322455	-0.024381	0.288688	0.163591	-0.35297	0.0654451	3
PBXIP1	0.574715	0.218408	-0.362551	-0.103088	-0.00572942	-0.19481	9
NPR1	-0.869704	0.239552	-0.127322	0.0142572	-0.0157843	-0.208505	1
S100A6	1.26383	-0.0663875	-0.0467715	-0.0506266	-0.0548153	-0.0491269	10
S100A11	1.80562	-0.0416398	-0.0927199	-0.140187	-0.10097	-0.145737	10
PIP5K1A	-0.148148	0.0362999	-0.302213	-0.0062176	0.101226	-0.0223905	6
FAM63A	-0.630926	-0.0261958	-0.278467	0.0762182	0.0966184	0.0456789	6
ARNT	0.183538	0.0254459	-0.251479	-0.0414422	0.0839398	-0.0232531	9
ADAMTSL4	-0.436987	0.308254	-0.29087	-0.169791	0.0403737	-0.212968	6
CAR14	-2.11823	0.048066	0.157867	0.197904	-0.286241	0.124467	2
LIX1L	1.2598	-0.0165646	-0.235543	-0.0913151	-0.0118853	-0.0613851	10
PDE4DIP	-0.433942	-0.149194	-0.356615	0.0316074	0.266584	0.0703444	6
HMGCS2	-2.18282	0.0852464	-0.127442	0.088999	0.0130233	-0.00527186	2
PHGDH	-1.06223	0.0492001	0.000970302	0.291037	-0.258886	0.0423311	1
CSDE1	-0.152548	0.0242588	-0.487621	0.0347135	0.0793398	0.0439107	6
HIPK1	0.0408864	-0.017233	-0.370931	0.0581754	0.12658	-0.0242503	9
SLC16A1	-2.2725	-0.0128934	-0.416668	-0.0175695	0.221045	0.0900581	2
FAM19A3	-0.583776	-0.316302	-0.324729	0.0363824	0.355319	0.182011	6
ATP5F1	0.498849	0.0529818	0.215618	0.0724641	-0.345013	0.0277932	3
KCNA2	-0.434054	0.0463551	-0.336691	-0.129277	0.057697	0.133235	6
AHCYL1	-0.588037	-0.0460044	-0.491517	0.0489569	0.0722493	0.175109	6
GSTM2	0.433884	-0.0153141	-0.020381	-0.0199599	-0.00653945	-0.0134757	8
GSTM1	1.65784	-0.022623	-0.136989	-0.154821	-0.117789	-0.0699261	10
AMPD2	-0.16504	0.00791349	-0.319179	-0.0230683	0.160034	-0.025262	6
PRPF38B	0.136625	-0.0250341	-0.317825	-0.107041	0.139652	0.0621869	9
VCAM1	1.12097	-0.0727867	0.110452	-0.0555357	-0.0574592	-0.0583085	8
CDC14A	-0.36421	-0.00879063	-0.354844	0.00827644	0.0867002	0.0826358	6
PALMD	1.87242	-0.0925496	-0.0450578	-0.165223	-0.0315177	-0.174064	10
TMEM56	-1.88234	0.103832	-0.539564	0.1025	-0.119387	0.201797	2
F3	-1.5452	0.0537997	0.468485	0.276653	-0.53506	0.0930127	2
ABCA4	0.115336	-0.0571982	-0.376288	-0.0883182	0.13362	0.118585	9
BCAR3	-0.166884	0.0771319	-0.396883	0.0610992	0.0752395	-0.0711343	6
FNBP1L	0.689759	-0.0234828	0.0420592	-0.0532004	-0.0273125	-0.0293303	8
PDE5A	1.6877	-0.199468	-0.266349	-0.0632594	-0.0394629	0.0616294	10
ANK2	0.761705	-0.197046	-0.363845	0.00224877	0.14547	0.114082	8
TIFA	-0.730805	0.0446473	0.0451913	0.136693	-0.167877	0.050768	1
ELOVL6	-0.0638781	0.0345735	-0.496601	0.00461297	-0.0148517	0.135895	9
RRH	-1.95603	0.0120634	0.354284	0.287313	-0.342474	0.057163	2
PLA2G12A	-0.7991	0.065436	-0.325224	-0.0480482	0.0878144	0.0488372	1
RPL34	0.774396	-0.0925523	0.221429	-0.129421	-0.0217575	0.019074	8
PAPSS1	0.0919834	0.0501522	-0.27536	-0.0199875	0.0560084	-0.0236724	9
DNAJB14	-0.439143	-0.0398391	-0.295506	-0.0575761	0.206956	0.0351663	6
ADH5	-0.144187	0.174056	0.237665	0.0586073	-0.368962	-0.0289784	3
PDLIM5	-0.130248	-0.035404	-0.30048	0.0512069	0.00617256	0.124417	6
SEP15	0.92192	-0.0220719	0.215074	0.00589529	-0.288912	0.0467562	8
ZNHIT6	0.918039	-0.0259784	-0.0649564	0.0139433	-0.129064	0.0163622	8
FAM73A	-0.540298	-0.0946466	-0.354327	0.0094532	0.177066	0.118259	6
ZZZ3	-0.233836	0.0476368	-0.294673	0.0597757	-0.0108451	0.0334282	6
SRSF11	0.851348	-0.030852	-0.445352	0.045118	0.0532021	-0.0362626	8
RPE65	-4.30726	-0.140015	0.180364	0.410454	-0.0750519	0.0314307	5
WLS	0.586473	0.0624744	0.097889	0.0642545	-0.324536	0.0378423	8
PENK	1.38456	-0.0754945	-0.0569469	-0.0549806	-0.060096	-0.0608017	10
FAM110B	0.520503	-0.00982479	-0.00581788	-0.0066026	-0.0469533	-0.0115306	8
SDCBP	-0.129712	0.690677	0.12757	-0.250631	-0.514117	-0.443744	3
RAB2A	-0.412594	0.147178	-0.184766	0.139077	-0.2617	0.0499351	6
GEM	0.809405	-0.0360738	-0.0302381	-0.0281553	-0.019853	-0.0338715	8
GGH	0.390909	0.116252	0.275341	0.195164	-0.458323	-0.0714781	3
PNISR	-0.148828	-0.0151109	-0.756588	-0.175376	0.399754	-0.0312086	6
MAP3K7	0.308265	-0.0497056	-0.263265	0.0125167	0.0518723	0.0578907	9
LYRM2	-0.428872	-0.0128256	0.471679	-0.0464034	-0.0321741	-0.0839854	1
RRAGD	-0.0351702	0.113684	-0.317952	0.0587524	-0.129063	0.0410738	9
DNAJA1	0.00123191	0.0538359	0.196937	0.212279	-0.310526	-0.0306412	3
B4GALT1	-0.247163	0.0966455	-0.326885	-0.125623	0.238952	-0.153735	6
TLN1	0.421163	0.016012	-0.303363	0.0145255	-0.00297643	0.0174743	9
NPR2	-0.0335601	0.0781674	-0.260735	-0.122065	0.10525	-0.0296769	9
CLTA	0.677328	0.0763755	0.0274344	-0.121277	-0.282272	0.124314	8
TMEM245	0.202464	0.0369478	-0.475768	-0.11362	0.199762	-0.0426065	9
TXN1	1.31654	-0.0404513	0.0791919	-0.142863	0.00752908	-0.15048	10
UGCG	0.953653	-0.0205435	-0.18188	-0.0449853	-0.0355138	-0.00390195	8
SLC31A1	-0.197208	0.246466	-0.00937041	0.0125601	-0.410562	0.0464572	3
ALAD	-1.04118	0.145318	0.155602	0.00829823	-0.0476336	-0.134113	1
WHRN	0.915082	0.0163313	-0.0833943	-0.0781162	-0.0204022	-0.0734972	8
MEGF9	-0.596424	0.0634635	-0.394902	0.0409829	-0.0520083	0.129579	6
TYRP1	2.52955	0.363372	-0.171544	-0.222051	-0.797384	-0.458783	4
NFIB	0.480608	-0.0706479	-0.637519	-0.130779	0.196692	0.118161	9
FREM1	0.0780623	-0.0616016	-0.308513	0.0552113	0.137927	0.0017665	9
PLIN2	-0.557223	-0.0617908	-0.0273532	0.259186	-0.177971	0.118819	1
DOCK7	-0.295156	0.0366726	-0.460615	0.0195321	0.0731498	0.0518745	6
MIER1	0.523979	-0.0503288	-0.363005	0.036204	0.140542	-0.0540711	9
DHCR24	0.459074	0.0201794	-0.334711	0.0801301	-0.0606495	0.0228118	9
ACOT11	-0.0221985	0.0483964	-0.371827	-0.0873457	0.095064	0.0325339	9
TMEM59	-0.0752658	-0.0773917	0.244629	0.223822	-0.321012	0.133347	3
YIPF1	-0.517079	0.0866559	0.0162153	0.147294	-0.262208	0.0633499	1
LRP8	-1.04515	-0.0579658	-0.758199	0.0139698	0.258013	0.127712	6
SCP2	-0.966848	-0.0390391	0.312799	0.120545	-0.261997	0.159581	1
ZYG11B	-0.159297	-0.129494	-0.272923	0.216007	0.0897274	0.0342701	6
NRD1	0.417507	-0.0107308	-0.427796	0.00556402	0.171101	-0.0800707	9
CDKN2C	1.19158	-0.0531419	-0.037234	-0.0526073	-0.0490803	-0.0548087	8
EFCAB14	-0.315593	-0.275004	-0.287019	0.182789	0.0997197	0.250401	6
UQCRH	1.19868	-0.00394445	-0.0264142	-0.213326	0.0636738	-0.133206	8
POMGNT1	-0.179844	0.0573933	-0.372485	-0.0636168	0.0324903	0.0848065	6
PRDX1	0.228855	0.0896307	0.207411	0.148181	-0.407279	0.0179402	3
SLC6A9	-1.03354	0.0299764	-0.467238	0.0303832	0.27374	-0.0998663	1
ATP6V0B	-0.521965	-0.0639417	0.0104293	0.169274	-0.207549	0.199174	1
PTPRF	-0.158939	-0.0534911	-0.341073	0.156399	0.069088	0.0234747	6
ELOVL1	-0.955054	0.714868	-0.101912	-0.291591	-0.488611	-0.287495	1
ERMAP	-0.861913	-0.307582	0.102278	0.129136	0.161177	0.178573	1
SVBP	-0.750804	-0.34648	0.380652	-0.0497199	0.150748	0.23427	1
YBX1	0.953487	-0.112593	0.569151	-0.173366	-0.248605	0.0769191	8
CITED4	1.71776	-0.100501	-0.0811144	-0.0841686	-0.0843891	-0.0885896	10
KCNQ4	0.5695	-0.107578	-0.485955	-0.0680838	0.249356	0.0117026	9
MACF1	0.441852	0.0394772	-0.630159	-0.0900603	0.149682	-0.00307624	9
TRAPPC3	-1.04364	0.163731	0.0583559	-0.0395863	-0.108234	-0.0225286	1
COL8A2	-3.02993	0.335275	-0.807466	-0.16312	0.189165	-0.146795	5
SFPQ	0.24274	-0.0997454	-0.307545	-0.0484482	0.0788386	0.162118	9
PHC2	0.303951	-0.0774518	-0.296873	-0.00540049	0.158013	0.0108317	9
AZIN2	-0.866665	0.120519	-0.0430617	-0.0179534	-0.0105867	-0.0443597	1
KPNA6	-0.198405	0.0542187	-0.455269	-0.107249	0.18869	-0.0139462	6
PTP4A2	-0.120416	0.0302848	-0.269859	-0.0909376	0.164253	-0.0334933	6
PUM1	0.452243	0.00363221	-0.272584	-0.0205805	0.0906384	-0.0504791	9
EPB41	0.128526	0.0446999	-0.387795	-0.100938	0.149356	-0.0242346	9
ARID1A	-0.0628642	0.0442798	-0.492322	-0.0427413	0.0880695	0.0546387	9
RSRP1	0.534298	0.0118054	-1.11228	-0.0528891	0.277948	-0.0359148	9
ID3	3.13038	-1.31572	-0.266902	0.05221	0.168884	0.162881	4
LUZP1	-0.126158	-0.00340934	-0.329096	0.099198	0.00776577	0.0538725	6
RAP1GAP	0.763239	0.0242571	-0.0566191	-0.0208258	-0.0621731	-0.0610817	8
EIF4G3	-0.00857361	0.00641949	-0.844621	0.00169534	0.21768	0.0229218	9
HP1BP3	1.07628	-0.0660722	-0.465743	-0.0736071	0.0936813	0.00964406	8
DDOST	0.636777	0.0334459	0.18019	0.0742392	-0.276041	-0.0162814	8
NBL1	2.3693	-0.189605	-0.13664	-0.135519	-0.146929	-0.157671	10
MINOS1	0.788029	-0.0111225	0.346897	-0.217076	0.065924	-0.18853	8
CAPZB	1.28397	-0.0934656	0.230341	0.00344726	-0.210073	-0.0256209	10
UBR4	0.398415	-0.000440276	-0.300762	0.032395	0.0599871	-0.033891	9
RCC2	-0.455669	0.00477187	-0.507978	-0.115475	0.240672	0.0449083	6
PADI2	-0.749849	0.30914	-0.634635	-0.11849	0.0514505	-0.126304	6
SDHB	1.37832	-0.0584448	0.181763	-0.121709	-0.169308	-0.0278042	10
MFAP2	1.86157	-0.155618	0.0751795	-0.0819225	-0.0966756	-0.124235	10
CROCC	-0.08309	-0.0136913	-0.315639	-0.0254066	0.164779	-0.00954938	9
TMEM51	-0.610925	0.000368349	-0.119928	0.139779	-0.0834826	0.0823068	1
PDPN	-0.744383	-0.0745781	0.45704	0.151304	-0.196124	0.042225	1
AGTRAP	-0.513988	0.0194511	-0.316242	-0.0383461	0.108365	0.057883	6
MTOR	-0.611486	0.0310524	-0.54401	0.0487884	0.163399	-0.002263	6
TARDBP	0.235326	-0.0542043	-0.314282	0.017848	0.0947219	0.0441831	9
KIF1B	-0.231274	0.0988905	-0.512637	-0.0913147	0.162403	-0.0392083	6
CTNNBIP1	0.16998	0.0705813	-0.323338	-0.0791938	-0.00526132	0.0564338	9
CLSTN1	-0.129887	0.139246	-0.3339	-0.124426	0.157187	-0.136205	6
ENO1	0.416583	-0.00895941	0.221578	0.118949	-0.322593	0.0686044	3
RERE	0.0317627	0.0158656	-0.428571	-0.147344	0.283905	-0.0737808	9
PARK7	-0.665448	0.0129754	0.255101	-0.131006	0.0490281	-0.0140634	1
PER3	-0.281052	-0.0592472	-0.251887	-0.00772095	0.16123	0.044091	6
SMIM1	-0.643722	-0.0528293	0.0953875	0.00389271	0.0765351	0.0193384	1
PRDM16	-0.367176	0.0116663	-0.332102	-0.0245706	0.116341	0.0419386	6
GNB1	-0.270588	-0.0795675	-0.585721	-0.223617	0.496725	-0.0569083	6
MRPL20	-0.64906	-0.0186381	0.153917	-0.231708	0.118034	0.0681519	1
CCNL2	-0.17378	0.0212052	-0.4278	0.016581	0.135832	-0.0120729	6
MXRA8	0.734734	-0.0302371	-0.0281843	-0.0305235	-0.0235381	-0.0214969	8
FAM132A	-0.137417	0.0435196	-0.397981	0.0583267	-0.0991263	0.144276	6
ISG15	1.98759	-0.136633	0.0201535	-0.108779	-0.132338	-0.128595	10
ANKIB1	-0.14813	0.00783936	-0.268348	0.0738573	0.0694685	-0.0213975	6
AKAP9	-0.231634	-0.127655	-0.403823	0.139246	0.102142	0.127185	6
SEMA3C	-1.63944	-0.177282	-0.726465	0.130007	0.211032	0.262247	2
RELN	2.363	-0.194718	-0.0482928	-0.150027	-0.161992	-0.156161	10
5031425E22RIK	0.350892	0.0304987	-0.312369	-0.0997061	0.0787482	0.0113857	9
KMT2E	0.789488	0.00805697	-0.266688	-0.0387008	-0.00477116	-0.0123573	8
SLC4A2	-1.78024	0.0851017	-0.726865	-0.018612	0.205024	0.0438683	2
UBE3C	0.0276885	-0.0367975	-0.310991	-0.0572196	0.177524	0.0160109	9
HADHA	0.105792	0.034496	-0.253709	-0.0786585	0.095703	-0.00972327	9
HADHB	0.719552	0.0377315	-0.0168423	0.129984	-0.257456	-0.0170424	8
EPT1	-0.384473	0.000332399	-0.294251	0.0693271	0.0131613	0.0816945	6
ATRAID	0.15226	0.0292531	0.0559195	0.174304	-0.422143	0.163199	3
GTF3C2	-0.131019	-0.0739661	-0.320638	-0.0880308	0.301775	-0.0250872	6
GM1673	-0.760061	-0.0125109	-0.0987267	-0.0169791	0.217861	-0.0856753	1
MXD4	-1.19153	0.0368624	-0.451812	0.00405079	0.253113	-0.0610151	2
HTT	0.159034	-0.0277429	-0.254336	-0.0131294	0.106093	0.0107695	9
ADRA2C	-1.20758	-0.350925	-0.592613	0.0510167	0.456537	0.217665	2
D5ERTD579E	0.241363	-0.00363533	-0.438525	0.0443119	0.0749538	0.0140637	9
RAB28	0.107919	-0.0789524	-0.00516668	0.0740365	-0.236652	0.251659	3
RELL1	-0.139917	0.0501121	-0.282614	0.0572696	-0.0339524	0.0401626	6
TBC1D1	-1.90014	-0.0659815	-0.687024	-0.109202	0.427682	0.0599051	2
UGDH	-0.0696552	0.089983	0.264405	0.119725	-0.263385	-0.0711609	3
RBM47	-1.00246	0.0754109	-0.618909	-0.0237998	0.215794	-0.0170079	6
LIMCH1	-0.771063	0.0414231	-0.633228	0.0358249	0.133384	0.061114	6
TMEM33	-0.0716941	0.089426	0.205647	0.118199	-0.306469	-0.00349771	3
FRYL	0.029977	0.0299913	-0.771642	-0.113391	0.23659	0.0297739	9
OCIAD2	-0.0409872	0.061092	0.186748	-0.00116569	-0.251626	0.0809236	3
CLOCK	0.505167	-0.0792594	-0.303025	0.000521296	0.0821982	0.0563108	9
IGFBP7	1.05652	0.0939357	-0.101702	0.123717	-0.274142	-0.122371	8
EPHA5	1.06715	-0.0217672	-0.0236888	-0.0891381	-0.0252225	-0.0678537	8
SLC4A4	2.70915	-0.257813	-0.369965	-0.161905	-0.166038	-0.159994	4
ANKRD17	0.463886	-0.0127894	-0.29305	-0.00654218	0.0605618	-0.00206364	9
PARM1	-1.02376	0.0169666	-0.427469	-0.0150525	0.0300639	0.191306	1
RCHY1	-0.0425764	0.000385795	-0.265274	0.067621	-0.0966244	0.140681	9
G3BP2	-0.628288	-0.07693	-0.144901	0.215118	-0.07011	0.123048	1
USO1	-0.0830269	0.0428015	-0.3409	0.0495333	0.0210453	0.0139944	9
SHROOM3	-0.23416	-0.0907454	-0.321093	0.0721799	0.134209	0.0726337	6
WDFY3	-0.0386805	0.0250542	-0.262059	0.0266107	0.0441822	0.00124309	9
PTPN13	-0.387927	-0.0458	-0.626336	0.135237	0.110402	0.0928321	6
SPARCL1	0.757417	-0.0318857	-0.0233116	-0.02525	-0.027359	-0.0258906	8
TGFBR3	0.389483	0.0703809	-0.459729	-0.036729	-0.00413518	0.0344538	9
EVI5	0.0978263	0.0316471	-0.278065	0.0981236	-0.110623	0.0766825	9
HPS4	-0.0730484	0.0440207	-0.251941	-0.145532	0.159003	-0.0205966	9
TRPV4	-0.707933	-0.0776322	-0.340628	0.145191	0.178199	0.00302015	6
DYNLL1	1.15911	-0.188444	0.244913	-0.159832	0.0425805	0.00105624	8
COX6A1	1.00521	-0.0415177	0.114828	-0.213065	0.122096	-0.15026	8
MSI1	-0.649731	0.171033	-0.541317	-0.0776978	0.247623	-0.202565	6
PXN	-0.321431	-0.0214083	-0.333033	-0.0368706	0.311815	-0.122289	6
RPLP0	1.99871	-0.16801	0.14289	-0.117813	-0.265559	-0.0107711	10
HSPB8	1.22516	0.00902622	-0.0608033	-0.0883617	-0.0220827	-0.144753	8
PEBP1	-0.342834	0.0510547	0.227489	0.00619741	-0.286773	0.133936	3
WSB2	-0.185559	-0.00604613	-0.317091	0.0712077	0.0664746	0.0229371	6
NOS1	-0.382334	0.0504459	-0.256745	0.0147509	0.0913509	-0.0375941	6
ATP2A2	0.0963034	0.021149	-0.397343	0.0158739	0.0655221	0.018812	9
ANAPC5	1.0854	-0.0375645	-0.012181	0.0716239	-0.0856403	-0.115907	8
SETD1B	-0.310273	-0.0368311	-0.252257	-0.130225	0.266358	-0.00964268	6
CLIP1	0.0866554	0.0185215	-0.341819	0.0980864	0.0580362	-0.0484979	9
PITPNM2	0.631665	-0.0689887	-0.0965748	0.00272746	0.0390398	-0.00943797	8
TMED2	0.156259	0.0533442	0.178444	0.0601177	-0.37802	0.131607	3
NCOR2	-0.0274011	-0.0426729	-0.256183	0.119727	0.0211451	0.0425999	9
UBC	1.13139	-0.126988	-0.02734	0.103265	0.0390634	-0.150657	8
RAN	-0.0380814	-0.0787038	0.199451	0.158382	-0.283106	0.168183	3
TMEM248	-0.0487957	-0.00310639	-0.280425	0.0728673	-0.0498645	0.103887	9
GATSL2	0.958663	-0.0750668	0.0757809	-0.0184034	-0.0180283	-0.0662157	8
GTF2I	-0.422421	-0.125396	-0.527156	0.000501055	0.363927	0.00343257	6
MDH2	1.17292	-0.00137292	0.155807	0.0300179	-0.252189	-0.0693387	8
YWHAG	0.0651723	-0.0275348	-0.321015	0.0600223	0.0975317	-0.000246079	9
UPK3B	-0.367369	0.758618	-0.133832	-0.446452	-0.326709	-0.455576	6
UPK3BL	-0.97288	0.113383	0.341839	0.0664598	-0.355257	0.062898	1
CUX1	0.0447706	-0.0265587	-0.325994	-0.143735	0.246448	-0.00938526	9
FIS1	1.17117	-0.0910888	0.172036	-0.193628	0.0151164	-0.0494355	8
SRRT	0.482989	-0.066355	-0.336713	-0.0451823	0.184292	-0.0197811	9
PCOLCE	1.00857	0.164413	-0.0374647	0.0227075	-0.175231	-0.256722	8
GPR146	-0.479721	0.0938826	-0.415146	0.0122517	0.148891	-0.0980971	6
ELFN1	0.878109	-0.0399911	-0.0299612	-0.0191357	-0.0351491	-0.0351985	8
WIPI2	0.0658308	0.0402351	-0.260199	-0.0112932	0.0232697	0.0153473	9
FSCN1	-0.830699	0.435987	-0.393607	-0.173644	-0.148212	-0.142735	1
RSPH10B	-1.45331	0.162987	0.0270464	-0.349859	0.375524	-0.306468	2
LMTK2	-0.197262	0.0542835	-0.42361	-0.0901513	0.160288	-0.00528095	6
TECPR1	-0.261803	0.0932452	-0.341588	0.00351355	0.0561585	-0.0373149	6
TRRAP	-0.132226	-0.00573867	-0.481986	-0.0509878	0.300658	-0.0949147	6
5930430L01RIK	0.0851151	-0.0323609	-0.550639	0.00314456	0.111983	0.0981776	9
MEDAG	0.803682	-0.0322357	-0.0260945	-0.028262	-0.03062	-0.0287116	8
B3GLCT	1.17038	-0.0267264	0.0379089	0.037937	-0.131403	-0.103184	8
STARD13	-0.624286	-0.0467552	-0.307491	-0.0831314	0.344275	-0.0696786	6
GNG11	1.9566	-0.153697	-0.0694127	-0.115669	-0.0820221	-0.0996188	10
PON1	-3.26354	-0.520773	0.550044	0.477436	-0.202068	0.356756	5
PON2	0.609812	0.0926456	0.123538	0.134871	-0.387121	-0.0200451	8
TES	-1.46035	0.020918	-0.411394	0.0636419	0.110345	0.0706016	2
MET	-1.19954	-0.0524617	-0.634027	0.140407	0.0524203	0.213051	2
CAPZA2	0.0948993	-0.0242713	0.393566	-0.00151729	-0.372489	0.184943	3
WNT16	0.454513	-0.0174361	-0.0122225	-0.013243	-0.0143541	-0.0143744	8
PTPRZ1	1.13386	-0.0516592	-0.03589	-0.0390387	-0.0505752	-0.0500261	8
AASS	-0.090695	-0.0771559	-0.330383	0.0821268	0.102964	0.0662595	9
NDUFA5	1.13013	0.0123479	0.0246356	-0.239533	0.0883901	-0.167439	8
AHCYL2	1.2609	0.034366	-0.44919	-0.124419	0.116396	-0.176616	10
KLHDC10	0.0498893	0.0113237	-0.27387	-0.0502991	0.0520893	0.0602388	9
CPA2	-0.861098	-0.0605231	0.0177856	0.0658312	0.0262255	0.0814086	1
MEST	0.302267	-0.358935	0.0723555	0.21399	-0.0492316	0.269306	3
MKLN1	-0.151212	-0.0292212	-0.354196	0.0450724	0.156343	-0.0111281	6
AKR1B10	0.592674	-0.0177931	0.0506257	-0.0264744	-0.0386887	-0.0299434	8
1810058I24RIK	-1.34671	0.115673	-0.00511549	-0.193449	0.140284	-0.0555014	2
PTN	1.21311	-0.0562707	-0.0456167	-0.0462408	-0.0534656	-0.0535403	8
CREB3L2	-0.156039	0.0684335	-0.419717	-0.085304	0.0851705	0.0440009	6
HIPK2	0.169688	-0.0159401	-0.39912	-0.105018	0.15683	0.0514642	9
RARRES2	1.92843	-0.112983	-0.114551	-0.0974975	-0.113572	-0.107739	10
REPIN1	-0.0931599	0.0262501	-0.276682	0.105567	0.00781553	-0.012278	9
TMEM176B	1.36124	-0.169256	0.017053	0.0659037	-0.167763	0.0562416	10
TMEM176A	1.50628	-0.181274	-0.0743994	0.109433	-0.14595	0.00811798	10
GPNMB	2.98651	0.71685	-0.674126	-0.817613	-0.704822	-1.03898	4
DFNA5	0.809262	-0.0330624	-0.0344209	-0.00799753	-0.0358226	-0.035295	8
HNRNPA2B1	0.777926	-0.168779	0.167829	0.0984945	-0.135259	0.0853792	8
HIBADH	1.09611	-0.0498172	0.328083	0.0722915	-0.381571	0.0207427	8
WIPF3	-0.623638	-0.00452755	-0.583915	-0.0742428	0.226285	0.0796904	6
SCRN1	0.758091	-0.0323782	-0.0227317	-0.0246223	-0.0266793	-0.026717	8
PDE1C	-0.503958	-0.0143087	-0.467591	-0.0236474	0.132583	0.112249	6
FAM13A	0.114822	-0.317268	-0.384785	0.0957315	0.154722	0.291033	9
SERBP1	1.09632	-0.156239	-0.279811	0.0263958	0.0109892	0.077434	8
RMND5A	0.066667	0.0802548	-0.263713	-0.0457882	0.0275022	-0.0184606	9
POLR1A	-0.208421	0.0825591	-0.308332	0.00625243	0.0272457	-0.0113354	6
ST3GAL5	1.21133	-0.0752024	-0.12894	-0.0264656	-0.0236149	-0.0397487	8
RNF181	-0.62688	0.0238889	0.18971	-0.0182329	0.0401404	-0.0749045	1
VAMP5	-1.01746	0.274895	-0.0249197	-0.182545	-0.147005	-0.0140335	1
VAMP8	-1.23994	0.0895072	0.232164	-0.105649	-0.126334	0.081831	1
TMSB10	1.90848	-0.33799	0.00972836	-0.129689	0.0978675	-0.039321	10
SUCLG1	-0.269581	-0.0612195	0.0549867	0.247489	-0.261955	0.142634	3
GM20383	3.26375	-0.346601	-0.204962	-0.303863	-0.300365	-0.324964	4
DCTN1	0.308487	-0.0117242	-0.290612	-0.0418247	0.0742754	0.0323525	9
SLC4A5	-0.393142	0.415106	-0.831152	-0.151754	-0.0380494	-0.151795	6
CML1	-1.14966	0.0911905	-0.291826	0.077076	0.0206736	0.00143784	2
SNRPG	1.30711	-0.119626	0.0285155	-0.108817	0.0369557	-0.0699662	10
TIA1	0.0976061	0.013211	-0.468487	-0.0929432	0.204807	-0.0169365	9
GFPT1	-0.201162	-0.0124351	-0.395966	0.0849996	0.114635	-0.00184746	6
ANTXR1	0.768503	-0.0436612	-0.050967	-0.0388375	-0.00252111	-0.0162728	8
CNBP	0.291783	-0.118449	0.636444	0.0534805	-0.393238	0.135439	3
MGLL	2.67361	-0.104654	-0.387302	-0.315379	-0.145252	-0.260999	4
PLXNA1	-0.400092	-0.0381651	-0.426305	-0.0780066	0.303563	-0.0211333	6
KLF15	0.0238225	-0.0304315	-0.340758	0.145902	0.0231703	0.0248285	9
IQSEC1	-0.553919	0.0520978	-0.37484	-0.0928384	0.217374	-0.0417564	6
CHCHD4	0.237046	0.159974	-0.214961	-0.0483061	-0.297449	0.13365	9
SLC6A6	0.0168608	0.101422	-0.831014	-0.0691327	0.254834	-0.106777	9
MAGI1	0.738405	-0.0610581	0.053051	0.0120953	-0.0388083	-0.0286427	8
FRMD4B	0.00596554	0.158213	-0.311661	-0.0954928	0.0390668	-0.0820102	9
MITF	-0.257716	-0.0777992	-0.627588	0.00572565	0.212613	0.112423	6
ITPR1	-0.255693	-0.00965354	-0.469055	0.0692311	0.100467	0.048536	6
SRGAP3	-0.0367728	-0.0472743	-0.270934	-0.0343919	0.129767	0.058705	9
SETD5	0.316987	0.0394965	-0.254028	-0.0796662	0.0700622	-0.020171	9
JAGN1	0.414717	0.0626223	-0.258332	0.157911	-0.348872	0.145356	9
IL17RE	-1.06582	0.175335	-0.131893	-0.010137	-0.0773584	-0.0155762	1
IRAK2	0.0190147	0.0353117	-0.366872	0.0385278	0.116582	-0.0705679	9
ATP2B2	-0.569632	0.00639651	-0.441236	-0.0362983	0.188908	0.0335591	6
VGLL4	-0.109187	-0.0291653	-0.289659	0.00732987	0.0474301	0.102084	9
RPL32	1.04231	-0.154247	0.104637	-0.244236	0.18878	-0.0499871	8
TMEM72	-1.33945	0.102734	-0.398659	0.0155496	0.0617822	0.0339729	2
ADIPOR2	-0.294495	0.0821175	-0.441685	-0.011726	0.189901	-0.118671	6
WNK1	0.691425	-0.0977014	-0.276849	0.0127485	0.0220283	0.0889022	8
ATP6V1E1	-1.0419	0.0909952	-0.00730142	-0.0082304	-0.077647	0.0531972	1
SLC6A13	-1.53248	-0.113535	0.16191	0.169041	0.0271912	0.0509708	2
A2M	0.956385	0.0156509	-0.0271482	0.0879322	-0.25836	-0.000908535	8
ATN1.1	0.00913607	0.0326421	-0.299452	-0.0243586	0.124399	-0.0484948	9
TPI1	1.41976	0.0361929	0.210477	-0.042563	-0.418465	-0.019523	10
USP5	0.253033	-0.0442736	-0.289891	0.0319664	0.037319	0.0677968	9
PTMS	1.50045	0.0803095	-0.139298	-0.331134	0.134072	-0.312323	10
MLF2	0.350469	8.11954e-05	0.0778617	0.0929823	-0.357517	0.173506	3
CHD4	0.472898	-0.049819	-0.70114	-0.0144544	0.24784	-0.0274154	9
CCND2	1.17537	-0.527367	-0.138344	0.222651	0.0028491	0.312062	8
TSPAN9	0.801856	-0.0691684	-0.263881	-0.100116	0.115615	0.0102785	8
YBX3	0.320728	0.173202	-0.382123	-0.282868	0.217795	-0.193632	9
BORCS5	-0.345732	-0.0665673	-0.32423	-0.0653757	0.223373	0.0589865	6
APOLD1	-0.657711	-0.0758024	-0.288894	0.105449	0.0991607	0.0922444	6
H2AFJ	-0.982915	0.143326	0.0821637	-0.137645	0.0238749	-0.0686227	1
MGST1	3.5222	-0.23535	-0.371872	-0.228499	-0.644955	-0.435062	4
SLCO1C1	-1.2526	-0.175194	-0.139854	0.129735	0.137302	0.151697	2
SLCO1A4	-1.35523	0.000928095	0.0210009	0.073022	0.0655163	-0.017921	2
LDHB	0.633998	0.17671	0.135574	-0.0171421	-0.314924	-0.0967877	8
ETNK1	-0.147132	0.0114252	-0.827393	0.00606606	0.0833314	0.162184	6
BCAT1	-0.638959	-0.0492196	0.120082	0.109038	-0.0368916	0.0380194	1
GM15706	0.550882	-0.0276988	-0.0241644	-0.0167233	-0.000758123	-0.0237134	8
MYADM	0.461338	-0.00461003	0.00850667	-0.0204327	-0.025165	-0.0253699	8
RPS9	1.3062	-0.193552	0.176015	-0.112117	-0.130079	0.129901	10
LENG8	-0.100255	-0.0451606	-0.450724	-0.0813595	0.25194	0.0231119	6
ZFP579	-0.959124	-0.236262	-0.430863	0.0488015	0.366116	0.122635	6
U2AF2	0.318195	0.035885	-0.25596	-0.0541755	0.11809	-0.0838072	9
PEG3	0.486821	0.172067	-0.386829	-0.0848003	-0.0241102	-0.0943536	9
RPS5	1.53059	-0.156094	0.088072	-0.154464	-0.205781	0.145648	10
TRIM28	0.650497	0.000836567	-0.270605	-0.00744505	-0.0145262	0.0139706	8
SEPW1	-0.689735	0.0132602	0.173904	-0.182464	0.100788	0.00540356	1
EHD2	0.81994	-0.0338328	-0.0365798	-0.0203591	-0.0361638	-0.0262543	8
ARHGAP35	-0.327903	0.0318425	-0.339257	0.0223565	0.0369275	0.0592519	6
CALM3	-0.965625	-0.0417792	0.105495	-0.0957091	0.0762666	0.0939331	1
SYMPK	0.0915094	0.0117233	-0.343506	-0.0364377	0.202653	-0.0918015	9
DMPK	-0.467437	-0.0300016	-0.304671	0.00821699	0.174982	0.0141946	6
PPP1R37	-0.218964	-0.0456451	-0.336127	-0.0792556	0.250651	0.00194912	6
APOE	-0.3189	-0.164167	0.262481	0.284321	-0.198189	0.109475	3
RPS19	1.56785	-0.255273	-0.0601725	-0.162089	0.107485	0.0246699	10
RABAC1	0.865611	-0.00435882	-0.0866028	-0.0718739	-0.0664342	0.00897874	8
AXL	0.763006	-0.0439214	0.00560064	8.61373e-05	-0.0322053	-0.0357805	8
MRPS12	0.572789	-0.0200418	0.0645031	0.105929	-0.40766	0.19888	8
HNRNPL	0.359261	0.0579577	-0.31412	-0.0441953	0.0515525	-0.0391856	9
ACTN4	-0.066941	0.0426232	-0.298275	-0.0674138	0.148504	-0.0476711	9
SIPA1L3	0.285134	0.0645398	-0.589756	-0.150015	0.188212	-0.0232051	9
APLP1	-0.694081	0.86488	-0.407879	-0.35115	-0.362975	-0.537375	6
COX6B1	1.28991	-0.0421398	0.135822	-0.198981	-0.015978	-0.100329	10
FXYD1	1.59239	-0.0764702	-0.0716434	-0.0774942	-0.0838421	-0.083958	10
GPI1	0.958467	-0.0382272	0.378311	-0.0274036	-0.117158	-0.15289	8
KCTD15	-0.0734232	-0.00806127	-0.279917	-0.0369903	0.128904	0.0160975	9
SLC7A10	-1.82133	0.0221306	0.167815	0.119193	-0.151443	0.0876649	2
ZFP536	0.0244248	-0.0461056	-0.373039	-0.0609781	0.186525	0.0415916	9
PLEKHF1	0.78126	-0.0222856	-0.0294677	-0.0319123	-0.0345711	-0.0297153	8
ETFB	-0.681753	-0.0390714	0.113668	0.0752083	0.053832	-0.0342337	1
MYH14	-1.03919	-0.0222553	-0.923434	-0.108281	0.328523	0.126492	6
AP2A1	0.443357	-0.00784834	-0.370588	-0.0847282	0.207939	-0.0804314	9
RCN3	1.1697	-0.0584533	-0.0506775	-0.0202779	-0.0593794	-0.0497165	8
RPS11	0.77924	-0.188044	0.338773	-0.222169	0.218534	-0.0976026	8
RPL13A	0.907322	-0.186167	0.110567	-0.105209	0.089798	0.0327931	8
SNRNP70	0.221217	-0.0491622	-0.525487	-0.0940035	0.234265	0.0360207	9
FTL1	0.0336311	-0.136553	0.302956	-0.149937	0.0849838	0.0693047	3
DBP	-2.22286	-0.169861	0.00475283	-0.0834453	0.25749	0.157574	2
EMP3	2.08459	-0.149116	-0.0553096	-0.121483	-0.131273	-0.118656	10
LDHA	1.74158	0.0866157	-0.00055527	-0.030536	-0.441145	-0.105617	10
NIPA1	-0.229358	0.0247032	-0.261318	-0.112907	0.0075838	0.155742	6
HERC2	0.234513	0.0575251	-0.342919	-0.0274866	0.0550206	-0.0255803	9
GABRB3	-0.497036	0.114954	-0.464585	0.00221849	0.121228	-0.0739254	6
UBE3A	0.345429	-0.0105063	-0.442592	0.12435	-0.0858491	0.105113	9
NDN	1.6113	-0.0174267	-0.204565	-0.109251	-0.0973013	-0.0878301	10
TRPM1	3.45185	0.57945	-0.541293	-0.960281	-0.876197	-1.10807	4
MTMR10	-0.528371	0.123699	-0.601454	-0.145829	0.25252	-0.0806514	6
IGF1R	0.305614	-0.0324866	-0.663148	-0.0329674	0.254807	-0.0276594	9
SV2B	-0.830898	-0.04715	-0.432089	-0.0574437	0.0925194	0.230758	6
ABHD2	-0.971547	-0.126382	-0.409067	-0.15372	0.441734	0.0325056	6
RLBP1	-2.89703	-0.0793263	0.0706303	0.0649874	-0.024946	0.207837	5
POLG	-0.142039	0.0518605	-0.261647	-0.0538418	0.118938	-0.0422572	6
PEX11A	-0.0667083	-0.0407684	-0.375832	0.0981483	0.0787481	0.0417173	9
IDH2	1.56099	-0.131176	0.146412	0.0120252	-0.187836	-0.0530131	10
CIB1	-0.474759	0.0127692	0.226893	-0.0201044	-0.066908	0.0191106	1
MAN2A2	-0.867781	0.130915	-0.754825	-0.0361717	0.163642	-0.00396405	6
FURIN	-0.223213	0.0863111	-0.401571	-0.103378	0.211862	-0.101754	6
TYR	1.14701	0.0482607	-0.118106	0.0171968	-0.153826	-0.10388	8
CTSC	-0.828012	0.0214935	0.679123	0.242117	-0.496727	-0.018343	1
FZD4	-0.482688	0.106533	-0.389307	-0.0388537	0.0816275	-0.0141573	6
PRSS23	-0.247555	0.466284	-0.0736984	-0.0361416	-0.335465	-0.287905	3
SYTL2	-0.501642	0.0517484	-0.31085	-0.0709943	0.0903169	0.0525475	6
MYO7A	-0.319911	0.0587047	-0.394737	-0.0784019	0.154245	-0.00907218	6
PRKRIR	0.259432	-0.00697316	-0.25913	-0.0647099	0.124159	-0.0122566	9
RPS3	0.87888	-0.168293	0.195556	-0.102147	0.00385256	0.063732	8
PLEKHB1	-1.94967	0.28097	-0.151077	-0.193265	0.0730146	-0.144825	2
INPPL1	0.082656	0.0207609	-0.271862	0.0147065	0.0275792	0.0204033	9
FOLR1	2.9036	0.155344	-0.264168	-0.248214	-0.636111	-0.478743	4
PRKCDBP	1.80834	-0.0720095	-0.0901498	-0.0996618	-0.135922	-0.0991954	10
PPFIBP2	-0.823822	0.112216	-0.31011	-0.0344367	0.0530619	0.00673935	1
DENND5A	0.324847	-0.00262966	-0.281475	-0.0326123	0.0654111	0.0169336	9
USP47	1.04217	0.112308	-0.32308	-0.121969	-0.0955883	-0.0497487	8
DKK3	3.84172	-0.206239	-0.519089	-0.574337	-0.550026	-0.677809	4
TEAD1	-0.427589	0.00672259	-0.344218	-0.0860128	0.197552	0.0166187	6
FAR1	0.228673	-0.147396	-0.253318	0.165128	0.122895	0.00801688	9
SPON1	0.134803	0.339451	-0.439159	-0.187804	0.0140443	-0.241335	9
COPB1	0.218753	0.0326129	-0.250359	0.149622	-0.192193	0.0849846	9
PSMA1	0.271464	-0.0753954	0.290005	0.146957	-0.422189	0.205706	3
PLEKHA7	-0.0822324	-0.0327637	-0.269762	0.0434853	0.159622	-0.0443913	9
ARL6IP1	-2.26212	0.276177	-0.0539069	0.103621	-0.373674	0.0444053	2
GDE1	0.26215	0.0719015	-0.320508	0.0630737	-0.111868	0.0401931	9
GPRC5B	-0.831272	0.0205007	-0.229299	0.0562723	0.0744163	0.0190221	1
POLR3E	-1.18438	0.507692	-0.302891	-0.139887	-0.116552	-0.324347	2
CDR2	-2.09824	0.10782	-0.906357	-0.132434	0.254255	0.0910106	2
PRKCB	1.24643	-0.00150464	-0.093184	-0.0933712	-0.0535252	-0.0871198	10
RBBP6	0.329466	0.0347052	-0.263307	-0.136902	0.167599	-0.0754695	9
TNRC6A	0.0110817	-0.0952635	-0.31541	-0.0766986	0.248869	0.0350818	9
GTF3C1	-0.428668	0.0197816	-0.714306	-0.135136	0.305808	0.0191822	6
ATXN2L	0.0940415	-0.077549	-0.310983	-0.0361842	0.194708	0.0288865	9
NUPR1	2.05686	-0.14369	-0.106098	-0.107634	-0.114056	-0.119985	10
ALDOA	0.485749	0.00908684	0.256038	-0.0392299	-0.14673	-0.0227748	3
PHKG2	0.147182	-0.0611788	-0.330553	0.10688	0.116061	-0.0177443	9
FUS	0.810944	-0.0970949	-0.656733	-0.0440651	0.37604	-0.167982	9
TIAL1	-0.0441468	0.0242011	-0.254122	-0.0627414	0.035768	0.072902	9
FGFR2	-0.379979	-0.071479	-0.449769	-0.0111954	0.323055	-0.0409809	6
CPXM2	-1.64259	-0.0499519	-0.458623	0.180262	0.114544	0.0937366	2
OAT	1.13842	0.02783	-0.0540792	0.0182335	-0.137361	-0.113815	8
BCCIP	0.969769	-0.0412275	0.316857	0.0440565	-0.261653	-0.0373076	8
COX8B	0.131971	1.38813	-0.434943	-1.30203	-0.311467	-1.21904	9
IFITM2	0.940873	-0.0632962	0.102477	-0.0688854	-0.0567088	-0.0139132	8
IFITM3	3.33179	-0.348802	0.0548835	-0.352258	-0.279248	-0.495726	4
TALDO1	-2.22608	0.208318	0.413314	-0.0122388	-0.281725	-0.0560716	2
RPLP2	0.900094	-0.248635	0.27743	-0.122336	0.191135	-0.0525278	8
CTSD	-1.29453	-0.0885382	0.219627	0.263457	-0.226667	0.142694	1
INS2	-1.00066	0.18418	0.0838952	-0.0307534	0.0462238	-0.233854	1
CD81	0.523912	-0.125178	0.161852	0.183912	-0.337802	0.188974	3
KCNQ1OT1	0.565006	-0.13381	-0.732909	-0.0363478	0.359622	-0.0319827	9
PPFIA1	-0.300307	-0.000127234	-0.260604	-0.0358941	0.080994	0.0720801	6
CCND1	-1.12361	-0.36192	-0.244662	-0.0136193	0.412498	0.219998	1
TAB2	-0.409199	0.176287	-0.389984	-0.0901673	0.00735139	-0.00733877	6
UTRN	0.161263	0.122953	-0.704414	0.0463994	0.0497455	-0.0529944	9
PHACTR2	-0.169225	-0.0220728	-0.284498	0.0882686	-0.0073593	0.0921702	6
FUCA2	-0.0186742	-0.00255863	0.420437	0.157063	-0.269694	-0.0471801	3
PERP	-0.844194	0.168902	0.158443	0.0284232	-0.505341	0.20398	1
AHI1	-0.811088	-0.042692	-0.415934	-0.0660871	0.222297	0.0958996	6
SGK1	0.611855	-0.0276294	-0.0637521	0.164474	-0.301397	0.120462	8
EPB41L2	0.748206	-0.0119324	-0.00903435	-0.0442905	-0.0363605	-0.0342758	8
REV3L	0.292578	0.162045	-0.26394	-0.0672867	-0.0994452	-0.0255103	9
SMPD2	-0.611809	0.139284	-0.321988	0.145484	-0.0798012	-0.0486785	6
NR2E1	-0.418144	-0.274281	0.000706197	0.143524	0.0252789	0.262139	1
OSTM1	-0.590897	-0.174163	-0.032296	0.144405	0.0958096	0.0993573	1
POPDC3	0.516333	0.0110229	-0.0310784	-0.0255536	-0.0305864	-0.0320259	8
FAM184A	0.087892	0.0644066	-0.436862	-0.0426883	0.12287	-0.0448164	9
MAN1A	-0.921511	0.181796	0.210091	0.12289	-0.239331	-0.123797	1
GJA1	2.42402	-0.0492371	0.279666	-0.0604173	-0.503151	-0.303326	4
SMPDL3A	-0.444045	0.279033	0.506771	0.249477	-0.72856	-0.153853	3
PSAP	-0.847546	0.0373575	0.495026	0.173526	-0.30628	-0.0416497	1
HK1	0.0197643	0.0209568	-0.268892	0.036776	0.0259035	0.0126864	9
STOX1	-0.794203	0.213841	0.0355006	0.0519168	-0.158288	-0.124807	1
CCAR1	0.109686	0.0308652	-0.368727	0.0061228	0.0360325	0.0317681	9
ANK3	-0.0334515	0.262082	-0.268231	-0.141673	-0.0583266	-0.112077	9
SLC16A9	-0.787635	-0.0175791	0.0855125	-0.00900398	0.0842697	-0.0117617	1
BCR	-0.0966606	0.151994	-0.293628	-0.0389756	-0.0292316	-0.0374192	9
GGT1	-0.313544	0.824032	-0.274417	-0.315749	-0.368094	-0.579437	6
DDT	-1.22643	-0.192648	0.250352	0.0406826	0.0332982	0.187894	1
GSTT2	-1.01045	-0.0290262	0.051786	0.0482288	0.0288428	0.0466464	1
MIF	-1.46958	-0.136576	0.309615	-0.175178	0.264174	0.015431	2
COL18A1	-0.95177	0.306643	-0.548756	-0.11625	0.130718	-0.221752	6
UBE2G2	0.295189	0.029844	-0.318481	-0.011186	0.0183018	0.0210722	9
AGPAT3	-0.764227	-0.00718788	-0.283921	-0.0586784	0.154801	0.0700822	1
PDXK	-0.0208113	-0.011232	-0.313621	0.0826914	0.0380956	0.0295213	9
GZMM	-1.33486	-0.0423213	0.169578	-0.172663	0.0797255	0.136298	2
BSG	-1.80786	-0.00679433	0.250045	0.222938	-0.29983	0.139703	2
PALM	0.622447	-0.0233796	-0.0437932	-0.0267914	0.00221521	-0.0310871	8
PTBP1	0.18379	-0.00654474	-0.258266	-0.0350652	0.0448302	0.0577652	9
R3HDM4	0.346225	-0.0385042	-0.325641	-0.0284958	0.173376	-0.0390001	9
TMEM259	-0.0612125	-0.0128962	-0.333425	-0.14011	0.29766	-0.0724621	9
GPX4	-1.51488	0.0119277	0.204424	0.0700191	-0.250508	0.195523	2
STK11	0.157846	0.0311935	-0.293521	-0.0444347	0.0605709	0.0125972	9
MUM1	-0.267055	0.0373476	-0.253069	0.0138914	0.10096	-0.0417999	6
NDUFS7	1.08211	-0.0134134	-0.000709942	-0.157972	-0.00981879	-0.0595246	8
RPS15	0.604022	-0.125397	0.0653599	-0.135617	0.156145	-0.0143131	8
MBD3	0.0877675	-0.0770732	-0.304724	0.000307662	-0.0226107	0.215325	9
UQCR11	0.598892	-0.00336324	0.0316225	-0.235974	0.222501	-0.174987	8
AP3D1	-0.295797	-0.0197707	-0.316662	-0.0400274	0.216347	-0.0220467	6
OAZ1	0.0265874	0.0551102	0.0393934	-0.00816626	-0.3075	0.190981	3
ZBTB7A	-0.193203	-0.0264741	-0.332612	-0.0405313	0.201595	-0.00238384	6
EEF2	0.413736	-0.130195	-0.374774	0.0923789	0.0614231	0.113406	9
NFIC	-0.238157	-0.00317557	-0.408821	-0.0688017	0.220283	-0.00549637	6
APPL2	-0.338793	-0.00930955	-0.797925	0.0703007	0.190738	0.0481003	6
TIMP3	-2.01592	0.0784275	-0.87723	-0.021136	0.189954	0.113161	2
IGF1	0.830217	-0.0402088	0.00916463	-0.0305969	-0.0331475	-0.0331941	8
ANKS1B	0.762807	-0.00758267	-0.0327533	-0.0354672	-0.0384183	-0.0384722	8
SLC25A3	1.40694	-0.120117	0.0412271	0.165791	-0.418376	0.108275	10
NDUFA12	0.836208	0.010503	-0.073454	-0.0759486	0.0276295	-0.102007	8
DUSP6	-1.48123	-0.0223539	-0.065312	0.200293	-0.0906493	0.106067	2
SLC6A15	1.44972	-0.0507289	-0.0667674	-0.0528099	-0.0998732	-0.0746738	10
OSBPL8	-0.105671	-0.0581814	-0.287099	-0.119395	0.213934	0.057578	6
ATXN7L3B	0.513897	-0.0316142	-0.370191	-0.0903443	0.101155	0.0572857	9
TRHDE	-0.369667	-0.32725	-0.140619	0.172569	0.0862406	0.289894	6
GNS	0.923246	0.314657	-0.54342	-0.239145	0.0454827	-0.324808	8
CTDSP2	0.108505	0.0102815	-0.304196	-0.0252534	0.0733784	0.0246612	9
DTX3	-0.199608	0.0541627	-0.469385	-0.0406937	0.146361	-0.011634	6
PIP4K2C	-1.41188	0.230028	-0.703474	-0.172251	0.240531	-0.116058	2
LRP1	-0.656941	-0.0101555	-0.945446	0.0350596	0.182269	0.143731	6
ATP5B	2.14095	-0.114519	0.18015	0.184531	-0.597035	-0.118957	10
SMARCC2	-0.352727	0.0214725	-0.361448	-0.0470219	0.151795	0.0155926	6
RPL41	0.763969	-0.0502573	0.161473	-0.151527	-0.0930654	0.0738976	8
RPS26	1.08105	-0.128647	0.0907091	-0.206671	0.103046	-0.0217282	8
PMEL	2.36393	0.897351	-0.7094	-0.752974	-0.736216	-0.832631	4
GDF11	-0.54288	0.0936059	-0.691348	-0.0748892	0.173244	0.0241215	6
CD63	0.798636	-0.0405263	0.028406	0.0664161	-0.261981	0.106846	8
RDH5	-3.49176	-0.161751	0.0857791	0.236226	-0.0663831	0.224037	5
BLOC1S1	-0.659785	-0.0553615	0.159259	-0.211785	0.265167	-0.0538877	1
INSR	-0.139429	0.00995367	-0.279019	0.000506551	0.0383323	0.0640558	6
ARHGEF18	-0.360954	-0.0306836	-0.529378	-0.0512885	0.192201	0.0962333	6
XAB2	-0.168694	0.0383782	-0.259328	0.0699934	0.0703754	-0.062851	6
STXBP2	-0.629888	0.045457	-0.00206803	0.0124025	0.0202648	-0.0264462	1
FCOR	-0.627278	0.0821303	-0.0889535	-0.160223	0.201987	-0.113927	1
CERS4	-0.534209	-0.118129	-0.0991555	0.076035	0.0250282	0.166851	1
ARGLU1	0.0577751	-0.0674312	-0.588071	-0.00980424	0.304702	-0.0371882	9
IRS2	-0.318567	-0.014989	-0.275936	-0.118751	0.217294	0.0150087	6
COL4A1	0.796471	-0.0158776	-0.0347776	-0.00962855	-0.0452926	-0.0455736	8
RAB20	-0.63134	0.0238143	0.0411394	0.0726008	-0.0769738	0.0369219	1
CARKD	0.218078	0.0106161	-0.264139	0.138685	-0.036596	-0.0178187	9
ATP11A	-0.307359	0.043047	-0.568595	0.0419288	0.157598	-0.0291571	6
LAMP1	0.92832	-0.0286733	0.206679	0.0542187	-0.328117	0.0560251	8
KBTBD11	0.472875	-0.022241	-0.0337167	-0.0128951	-0.0151103	-0.00211915	8
VDAC3	0.646488	0.0208859	0.0800926	0.00610465	-0.308915	0.118677	8
SFRP1	0.649638	-0.218445	-0.500606	0.116466	0.163314	0.10102	9
TM2D2	0.117629	-0.0470902	-0.0760108	0.184932	-0.255601	0.171378	3
FGFR1	0.24586	0.0118801	-0.411003	-0.0323109	0.0833861	0.0313804	9
DDHD2	-0.23424	0.00989442	-0.284513	-0.122415	0.223175	-0.0290947	6
FNTA	0.536131	0.0220761	0.172711	-0.0477468	-0.299721	0.129067	8
EIF4EBP1	0.716735	-0.0714848	0.0322967	-0.0303543	0.0088381	-0.0178442	8
GSR	-0.771792	-0.0336155	0.1918	0.212928	-0.213192	0.0797214	1
SARAF	0.582718	-0.0284146	0.191871	0.173445	-0.310911	0.0268432	8
ZDHHC2	0.133715	0.165951	-0.479071	-0.0619446	-0.0869213	0.0432917	9
ASAH1	0.839746	-0.0225599	0.481951	0.143232	-0.399904	-0.0722765	8
SORBS2	-0.0454299	0.0442828	-0.27807	-0.028205	0.0255913	0.0395345	9
SLC25A4	0.594618	0.00873235	-0.0367417	0.110394	-0.28964	0.0968346	8
ACSL1	-0.277208	0.0100316	-0.251051	0.123473	0.0186853	-0.00271567	6
ING2	-0.0738438	0.0767443	-0.376277	0.0399218	-0.0700557	0.0729434	9
WWC2	-0.0186967	-0.0457475	-0.435224	-0.0542773	0.107152	0.140925	9
TENM3	0.625498	-0.0254832	-0.0178782	-0.0193678	-0.0209891	-0.0210187	8
GPM6A	-0.268826	0.0369051	0.377773	0.175851	-0.367733	0.0189293	3
MFAP3L	-0.610039	0.176016	-0.653389	-0.002524	0.00211524	0.0283556	6
CLCN3	-0.548462	0.0807649	-0.164926	0.00307066	-0.0529523	0.0570678	1
CPE	-2.26496	0.035898	0.688489	0.365716	-0.586837	-0.011543	5
MSMO1	0.282902	0.136829	0.105946	0.218966	-0.478572	-0.0110054	3
TMEM192	-0.125564	0.146001	0.0773012	0.0312912	-0.252206	-0.00365785	3
PSD3	-0.438667	0.00576431	-0.332807	0.0291599	0.0560567	0.0789125	6
LPL	0.640377	-0.0266183	-0.0186768	-0.0202324	-0.0219255	-0.0204484	8
ISYNA1	1.06783	-0.0111863	0.0363034	-0.0822414	-0.0620776	-0.0750654	8
JUND	1.34466	-0.173541	-0.0534952	-0.208609	0.134542	-0.00967011	10
SLC27A1	-0.931822	0.0527228	-0.104664	0.101591	-0.0442728	0.0216936	1
TPM4	1.04717	-0.0385232	-0.0498509	-0.0625781	-0.0798326	0.0054054	8
ADGRL1	0.170262	-0.0330193	-0.306462	-0.0146591	0.100167	0.0405659	9
NFIX	0.12456	0.0611113	-0.473587	-0.238246	0.254944	-0.0420356	9
CALR	0.421507	-0.0254797	-0.390031	0.000877703	0.12989	-0.0239549	9
BEST2	0.942671	-0.0409992	-0.0315174	-0.03413	-0.0369713	-0.0353393	8
ITFG1	0.0618417	-0.094514	0.651056	0.205434	-0.477553	0.0807034	3
SIAH1A	0.036072	0.0634676	-0.251921	0.0352792	-0.00876454	-0.0181656	9
GM10638	-0.474379	0.348409	-0.38672	-0.26032	0.0652411	-0.202002	6
GNAO1	-1.31446	-0.0383669	-0.466802	-0.202153	0.306868	0.134875	2
AMFR	-0.712065	0.0106555	-0.359683	0.143004	0.0895834	-0.016137	6
MT3	-2.94195	0.10171	0.0733716	-0.251771	0.275016	-0.127699	5
MT2	-1.33844	0.175596	-0.129806	-0.257901	0.485249	-0.484115	2
MT1	-1.31356	0.164519	-0.0617664	-0.240751	0.409467	-0.402723	2
CIAPIN1	-0.891138	-0.0557108	0.255133	0.0868151	-0.0713338	0.0571296	1
E2F4	-0.691101	0.00399265	0.154865	-0.0391603	-0.00688674	0.0359615	1
NRN1L	-0.812237	-0.147733	0.0943259	0.0532215	0.0958604	0.101513	1
SLC12A4	-0.622847	-0.0468563	-0.137907	-0.0279366	0.131876	0.0647965	1
CDH3	-0.538459	0.339136	-0.644949	-0.119426	0.174285	-0.330386	6
CYB5B	-0.336087	0.0783655	-0.402902	-0.10579	-0.00588223	0.146888	6
NFAT5	0.439514	-0.0558159	-0.336238	0.0385389	0.0795914	0.0216909	9
NQO1	-1.16401	0.178111	-0.00251578	-0.000593397	-0.0205746	-0.12801	1
PSMD7	0.961686	-0.058891	0.107524	0.157427	-0.338814	0.0611894	8
AP1G1	-0.116924	-0.0109263	-0.262782	-0.0409014	0.0698151	0.0822064	6
PHLPP2	-0.495372	-0.105823	-0.466086	-0.0526526	0.192209	0.187968	6
MTSS1L	-0.0247744	0.0134888	-0.384636	-0.108245	0.234	-0.0481941	9
BCAR1	-0.464259	0.0694799	-0.340157	0.00952323	0.103805	-0.0379901	6
VAT1L	0.61899	-0.0802473	-0.315546	-0.0419603	0.156359	-0.00500648	8
NECAB2	1.18013	-0.0545294	-0.0430236	-0.0465747	-0.0504341	-0.0505046	8
SLC38A8	0.91858	-0.031321	-0.0347571	-0.0323482	-0.0407637	-0.0393168	8
COTL1	-0.953495	-0.0049105	0.329443	-0.0371362	-0.0366929	0.0165922	1
1190005I06RIK	-0.658255	0.171072	-0.186681	-0.193483	0.106597	-0.0764912	1
EMC8	0.140757	0.0755813	-0.297771	-0.0894805	-0.0118178	0.0589573	9
COX4I1	1.52942	0.0319896	-0.071741	-0.184305	-0.18021	-0.0450417	10
SLC7A5	-1.22923	0.585252	-0.474405	-0.310973	0.061347	-0.470324	2
CYBA	1.77013	-0.193864	0.186676	-0.130378	-0.102572	-0.0423083	10
APRT	0.413706	0.115302	-0.293068	-0.0336711	-0.0242002	-0.0672462	9
ANKRD11	-0.0409544	-0.0820649	-0.297448	-0.0476873	0.250262	-0.00394235	9
SPG7	0.293842	0.0487221	-0.261931	0.0652814	-0.0464851	-0.0161092	9
RPL13	1.42054	-0.123774	0.0331494	-0.219143	-0.00902422	0.0207383	10
SPIRE2	-0.618333	0.0352802	-0.108801	-0.0248957	0.0790713	-0.0052049	1
TCF25	0.470089	-0.170991	-0.30129	-0.0313529	0.244805	0.0351663	9
EGLN1	-0.198211	-0.0282697	-0.309254	-0.0287333	0.130311	0.0596171	6
KCNK1	0.609491	-0.0341939	0.00197396	-0.00138691	-0.00946899	-0.0386032	8
IRF2BP2	0.320527	-0.0114429	-0.390626	-0.0364544	0.156727	-0.0278103	9
SYNPR	1.32916	-0.0712752	-0.05024	-0.0543757	-0.0588683	-0.053727	10
PSMD6	0.62098	-0.0751683	0.264895	0.0823111	-0.271868	0.0859212	8
PPP3CB	0.0404398	0.0706488	-0.290424	-0.0644787	0.0459602	0.00195437	9
ZSWIM8	-0.171653	0.0785687	-0.33501	-0.121988	0.20785	-0.100202	6
ADK	1.021	-0.0691	0.0138742	-0.0055555	-0.0476595	-0.0441297	8
1700112E06RIK	-0.649419	0.0545029	-0.225243	0.0528323	0.0537653	-0.0196573	1
ZMIZ1	0.516897	-0.0355665	-0.0430568	-0.0223061	0.00561711	-0.00183234	8
ARF4	0.269064	0.0244642	0.230532	0.0578515	-0.300478	0.0695902	3
SELK	-0.0205024	-0.00246275	-0.117957	-0.186068	0.312089	-0.154222	9
TKT	1.82844	-0.132326	-0.315622	0.0170021	-0.0375548	-0.127963	10
SPCS1	0.0367673	-0.0535088	0.314484	0.0549298	-0.25124	0.126446	3
PBRM1	0.0792598	0.0154238	-0.511746	-0.135082	0.268182	-0.0452404	9
NT5DC2	0.322375	0.0040312	-0.286598	0.118438	0.0442346	-0.0832041	9
NISCH	-0.165076	-0.038386	-1.17768	0.105844	0.233854	0.0753147	6
BMPR1A	0.676895	-0.0489385	-0.303018	0.0376306	0.00645996	0.0330182	8
RGR	-4.34531	-0.0827793	0.405491	0.286571	-0.423315	0.256878	5
CDHR1	-0.671302	-0.222945	-0.449642	0.0674589	-0.0282803	0.456694	6
GHITM	-0.162356	-0.108066	0.162567	0.228209	-0.39923	0.272726	3
FAM213A	-1.61689	0.0850712	0.252603	-0.0368222	-0.18381	0.101196	2
DDHD1	-0.271752	-0.0379375	-0.362654	-0.00681562	0.156362	0.0545002	6
BMP4	-1.52568	-0.213258	-0.252752	0.156233	0.16155	0.204219	2
GM15222	-0.885824	-0.17602	-0.636021	-0.0213889	0.489361	0.00810441	6
CNIH1	-0.226747	-0.0335073	0.100739	0.180401	-0.255434	0.131105	3
MAPK1IP1L	0.0380766	0.0890153	-0.270914	-0.0522242	0.0710765	-0.0649813	9
LGALS3	1.27924	-0.0159814	-0.026442	-0.0803208	-0.0286449	-0.137723	10
OTX2	-0.698402	0.0576618	-0.423244	-0.101062	0.207206	-0.00550698	6
OTX2OS1	-0.589082	-0.0144816	-0.248545	-0.0539336	0.264931	-0.0681035	6
NDRG2	-2.25241	-0.314715	-0.00321785	0.308267	-0.0369675	0.334009	2
ARHGEF40	0.0949316	-0.0135638	-0.312331	-0.0281545	0.0439955	0.0923024	9
ZFP219	-0.0425206	-0.0534368	-0.322679	-0.0492817	0.241384	-0.0235019	9
RPGRIP1	-0.584972	-0.0960255	-0.509851	0.130804	0.172489	0.0848204	6
CHD8	-0.156647	-0.0270721	-0.334218	-0.0123217	0.114959	0.065343	6
MMP14	0.626561	-0.000872387	-0.034144	-0.00482667	-0.0371298	-0.0436298	8
ACIN1	0.669732	-0.025651	-0.334022	-0.00409694	0.0743577	-0.0249971	8
SLC7A8	0.814966	-0.0179401	-0.298298	-0.0620249	0.0595978	-0.0199111	8
BCL2L2	-0.00155077	-0.0156325	-0.303144	-0.0342264	0.132958	0.0189639	9
PABPN1	-0.0469026	-0.0237337	-0.395862	0.00375423	0.113269	0.057359	9
SLC22A17	1.12643	-0.0279384	0.126475	0.0304543	-0.0951086	-0.15806	8
DHRS1	3.36894	-0.188918	-0.0223409	-0.489125	-0.591973	-0.340052	4
SERPINE3	-1.19301	2.06592	-0.803233	-1.32768	-1.18601	-1.38826	2
CTSB	0.560091	0.0661815	0.328983	0.0416242	-0.302266	-0.0681373	3
FDFT1	-0.627096	0.0967162	-0.18265	0.222357	-0.219728	0.0349562	1
CLU	-0.894946	-0.0242866	0.535855	0.31688	-0.398793	-0.0141899	1
RHOBTB2	-1.31874	0.0189995	-0.682962	-0.165217	0.33829	0.0590446	2
SORBS3	-0.298176	-0.0469472	-0.276719	0.0444914	0.168683	-0.008747	6
ITM2B	1.53994	-0.011993	0.388269	0.0334632	-0.584816	0.00163133	10
SUCLA2	0.587245	-0.156734	0.294543	0.19465	-0.356951	0.169144	3
TSC22D1	3.26175	-0.408322	-0.249624	-0.155635	-0.379485	-0.251173	4
AKAP11	0.5646	-0.0278632	-0.355465	-0.093196	0.129962	0.0110243	9
DACH1	0.816978	-0.034143	-0.0256134	-0.0277414	-0.0300563	-0.0300986	8
COMMD6	-0.689644	-0.0227806	0.0666683	0.0797895	-0.0218373	0.0359553	1
MYCBP2	0.993196	-0.0505789	-0.262539	-0.0192136	0.00895751	-0.00749002	8
NDFIP2	0.0207264	-0.0563164	0.37218	0.230051	-0.351839	0.0574761	3
DCT	3.68753	0.38733	-0.57015	-0.714823	-0.912329	-1.16286	4
GPR180	2.12055	-0.257181	-0.205124	0.0666306	-0.189657	-0.0191184	10
CLDN10	-0.650227	-0.512092	0.099299	0.397482	-0.0217182	0.360556	1
TM9SF2	0.591655	-0.0844111	0.634959	0.126084	-0.263574	-0.127578	3
BIRC2	0.761918	-0.0203626	-0.314052	-0.0777345	0.169341	-0.10565	8
YAP1	-0.104896	0.000186942	-0.443621	-0.123709	0.295711	-0.0598387	6
SESN3	0.683103	-0.140448	-0.295107	0.135073	-0.137679	0.208708	8
AMOTL1	0.516681	-0.0287036	-0.401103	-0.0298293	0.0543179	0.0671536	9
FBXL12	-0.416924	-0.0866584	-0.257842	0.000715361	0.186875	0.0627692	6
PIN1	-0.0125735	0.0359375	0.268209	0.0579735	-0.290792	0.066908	3
SMARCA4	-0.5145	-0.0118429	-0.518381	-0.0479012	0.215636	0.0554185	6
NPSR1	0.679814	-0.025892	-0.0207296	-0.0224549	-0.0243324	-0.0243667	8
JAM3	-0.388139	-0.481985	0.0235493	0.232271	0.149633	0.304943	1
APLP2	1.38353	-0.0543252	-0.125676	0.0773076	-0.292649	0.0540379	10
ARHGAP32	-0.35346	-0.0662195	-0.298748	-0.0653256	0.157372	0.1196	6
ST3GAL4	-0.75909	0.00198923	0.0862216	-0.0459476	0.0104455	0.0600054	1
CDON	0.966705	-0.0420123	-0.040363	-0.0136944	-0.0473226	-0.0410034	8
FEZ1	0.849373	-0.0397844	-0.0150985	-0.0302729	-0.0327967	-0.028999	8
GRAMD1B	-0.117968	0.0388615	-0.503521	-0.0926763	0.264775	-0.081914	6
SORL1	-0.585489	-0.0153312	-0.337051	-0.00510042	0.0883962	0.113175	6
TBCEL	0.118159	0.0532641	-0.326433	-0.0340768	0.0861781	-0.0357084	9
ARHGEF12	0.377163	-0.0756107	-0.609472	-0.0203486	0.213698	0.0407525	9
D630033O11RIK	0.935808	-0.0217059	-0.0584314	-0.039088	-0.0375987	-0.0457466	8
PVRL1	0.536909	0.119779	-0.367728	-0.14279	0.162461	-0.191809	9
USP2	1.20015	-0.00953315	-0.226788	-0.0632865	-0.0565636	-0.0326593	8
DDX6	0.373166	-0.00222825	-0.386277	0.0189694	0.0611081	0.00892022	9
UBE4A	-0.120694	0.0606308	-0.338372	0.00250512	0.0181695	0.0306375	6
2900052N01RIK	0.803765	-0.0765298	-0.0547857	0.00884397	-0.0378367	0.0223229	8
CADM1	2.522	-0.164827	-0.168191	-0.165058	-0.189069	-0.211374	4
GM5617	-0.524813	-0.0193501	0.305796	-0.106047	0.0318697	-0.00495376	1
HTR3A	-0.772887	0.952581	-0.143289	-0.493867	-0.558501	-0.500587	1
NCAM1	0.781236	-0.0298135	-0.0508756	-0.0384216	-0.00204076	-0.038849	8
SDHD	0.897905	0.0352706	-0.0229785	0.0658865	-0.315038	0.050214	8
CRYAB	0.167088	0.284038	0.0914736	-0.295625	-0.106306	-0.159213	3
DMXL2	-0.173213	0.0412184	-0.256899	-0.00971211	0.0692659	-0.00575196	6
IDH3A	0.890899	0.169228	0.206777	-0.0679957	-0.321217	-0.129998	8
WDR61	0.599541	-0.00914447	0.183787	0.157463	-0.306915	0.0102795	8
ETFA	0.770959	-0.0228407	0.114439	0.155493	-0.273241	-0.00332349	8
RCN2	0.213715	-0.0113745	0.162455	0.227499	-0.351748	0.0678314	3
TSPAN3	-1.65924	-0.0100601	-0.0301583	0.202648	-0.212734	0.190876	2
STRA6	-2.50827	-0.0414234	0.0358584	0.199201	0.0133587	0.0280681	5
ISLR	1.99361	-0.0255802	-0.326958	-0.100067	-0.143777	-0.153467	10
PKM	1.35346	0.0220902	0.224194	0.142437	-0.429254	-0.118799	10
CORO2B	-0.178337	0.104849	-0.409414	-0.0380899	0.185755	-0.150903	6
RPL4	1.32938	-0.222731	0.166913	-0.0260582	-0.067445	0.0471357	10
SLC24A1	-2.0822	0.00719982	-0.398925	0.0680298	0.100563	0.114728	2
SPG21	-1.09788	0.156527	-0.0857548	0.0169435	-0.0540086	-0.0468732	1
HERC1	-0.162597	-0.00214968	-0.325139	0.0498377	0.00969175	0.0896924	6
CAR12	-1.57313	0.0556765	-0.607741	0.0323261	0.272614	-0.0664167	2
TPM1	1.41985	-0.0734714	-0.245651	-0.0323529	-0.117361	0.0322568	10
RORA	0.537462	-0.107325	-0.31209	-0.0982601	0.0995427	0.140756	9
ANXA2	2.82881	-0.318988	0.156916	-0.135855	-0.338516	-0.225858	4
FAM63B	0.483753	0.128171	-0.377441	0.0244187	-0.0830489	-0.0551519	9
CGNL1	1.11454	0.172511	-0.253334	-0.14063	-0.135546	-0.128009	8
NEDD4	0.275309	0.0787323	-0.944156	-0.105322	0.259953	-0.0642401	9
RAB27A	-0.907925	0.107023	-0.29385	-0.116527	0.221405	-0.106545	1
MAPK6	-0.778739	0.0742971	-0.302022	0.106244	-0.0643418	0.0644509	1
LRRC1	-0.3298	0.0368101	-0.272954	0.0353105	0.0209542	0.0378746	6
GSTA1	-1.16072	0.188003	0.170312	-0.00149933	-0.203242	-0.0359733	1
GSTA2	-1.54665	0.0238946	0.107091	0.0757765	0.0962085	-0.111543	2
COX7A2	1.05526	0.0196277	0.0844387	-0.21989	-0.00518519	-0.0967362	8
SENP6	0.177536	-0.0145076	-0.302131	-0.0692108	0.120085	0.0314977	9
PHIP	0.368509	-0.0859165	-0.302513	-0.00658652	0.143354	0.0301014	9
HMGN3	1.20085	-0.000129979	-0.198094	-0.00233868	0.0178669	-0.179465	8
BCKDHB	1.09349	-0.0544352	-0.0739957	-0.0209001	-0.0710421	-0.0140944	8
ME1	-1.13437	-0.168307	-0.19901	0.0649615	0.166548	0.174337	1
CTSH	1.01687	-0.0766776	0.251537	-0.0624251	-0.0719371	-0.0695619	8
ZIC4	0.754091	-0.0313279	-0.0229045	-0.0248093	-0.0268819	-0.0269198	8
PAQR9	-0.466992	0.0883123	-0.546141	-0.0177052	0.0144449	0.106725	6
ATP1B3	2.5164	-0.271508	-0.0643291	-0.111436	-0.189653	-0.137936	4
RBP1	-2.99326	0.147567	0.0491211	-0.13344	-0.00693203	0.0387546	5
RYK	0.248129	-0.0348853	-0.400207	0.0114282	0.212717	-0.0777615	9
TRF	-4.91706	0.285511	0.725211	0.179499	-0.553212	-0.233925	5
CDV3	-0.552753	0.00761224	-0.515881	0.034949	0.111779	0.0803718	6
TMEM108	-0.9557	0.228217	-0.374074	-0.116828	0.125493	-0.149015	1
ACAD11	-0.740267	0.0523299	0.114668	0.0129155	-0.145954	0.0852267	1
ALAS1	2.0826	-0.0558457	-0.0912513	-0.144752	-0.121176	-0.230741	10
PARP3	0.657272	-0.0212543	-0.10448	-0.0401549	0.0478287	-0.0545918	8
SLC38A3	-0.543438	-0.0065242	-0.351333	0.0491338	0.20841	-0.063163	6
SEMA3F	-0.16923	0.0713328	-0.256186	0.0520367	-0.0743036	0.0483561	6
RBM5	0.145579	-0.089412	-0.400028	0.107413	0.214064	-0.0628928	9
KLHDC8B	-0.375143	0.11359	-0.271242	0.0406655	-0.0274366	-0.0207445	6
USP19	0.168783	-0.0238833	-0.427969	-0.0127378	0.160197	0.00239404	9
QRICH1	0.0729945	-0.0306233	-0.253784	0.0644026	0.0472558	0.0288598	9
WDR6	-0.558179	-0.0520894	-0.806065	0.0483355	0.412131	-0.103393	6
UQCRC1	1.19021	0.0121741	-0.00978408	0.149765	-0.256339	-0.114764	8
TMA7	-0.706467	-0.21211	0.456375	-0.233806	0.356174	-0.0689245	1
CCDC51	1.89499	-0.00583076	-0.0548141	-0.130787	-0.220007	-0.140566	10
PLXNB1	0.468893	0.170943	-0.311331	-0.163957	0.045599	-0.130352	9
DHX30	-0.185905	0.0027466	-0.422375	-0.0667736	0.252098	-0.0519059	6
CSPG5	-2.69272	0.0246171	-0.755109	-0.0197233	0.220192	0.141242	5
SCAP	-0.72416	-0.0456004	-0.326183	0.0644457	0.101051	0.0979776	6
PTPN23	-0.243484	-0.040609	-0.474614	-0.0842121	0.323708	-0.0378083	6
STAC	1.1269	-0.063574	0.0245098	-0.0484698	-0.0524833	-0.0469335	8
GLB1	0.195971	-0.000671003	0.205898	0.114025	-0.276458	0.0619026	3
GOLGA4	1.07151	-0.138675	-0.391647	-0.0605883	0.0676094	0.101378	8
CTDSPL	0.163545	-0.0779947	-0.385662	0.0963864	0.122308	0.021598	9
MYRIP	-1.11756	-0.0379681	-0.46486	-0.0267786	0.20845	0.110592	2
RPL14	1.47902	-0.175409	0.138397	-0.235543	0.0110292	0.0178431	10
CTNNB1	0.391408	0.0694921	-0.791645	0.0795845	-0.0378282	0.0702524	9
NKTR	-0.325141	0.008588	-0.72067	-0.0193643	0.261391	-0.00641841	6
TMEM158	0.950519	-0.0438955	-0.0308542	-0.0334125	-0.0361947	-0.0347658	8
SLC6A20A	-1.83482	0.159186	0.4784	0.123204	-0.295918	-0.124048	2
FYCO1	-0.41066	0.0769521	-0.518069	-0.1048	0.161143	0.022235	6
OSBP2	-0.99849	-0.169639	-0.0960343	0.0333738	0.12952	0.192329	1
TCN2	0.439003	0.385029	-0.164308	-0.138486	-0.196758	-0.279077	9
UQCR10	0.733178	0.0137192	0.13374	-0.261937	0.0868853	-0.102348	8
NF2	0.321369	-0.038431	-0.261633	-0.0603457	0.137998	0.00445314	9
AEBP1	1.46904	-0.0935741	0.000451702	-0.0628947	-0.0747919	-0.065515	10
OGDH	0.219931	0.112226	-0.404226	-0.193228	0.192286	-0.111379	9
PURB	0.379389	0.0405997	-0.382185	-0.0771306	0.0523751	0.0259995	9
TNS3	0.327709	-0.0710683	-0.512513	0.0140168	0.200958	0.00444687	9
DDC	-0.736594	0.125062	0.0372567	0.0532599	-0.118102	-0.0401118	1
ACTR2	-0.0966773	-0.0182936	-0.267781	0.0343043	0.0741602	0.0331197	9
MDH1	0.827226	0.00123591	0.264539	0.205443	-0.36772	-0.0730813	8
EFEMP1	2.52024	-0.133626	-0.197305	-0.194535	-0.223777	-0.188166	4
SMEK2	0.271833	0.129025	-0.291348	-0.0583035	-0.0567116	-0.0142236	9
CFAP36	-0.480955	-0.0102246	0.304083	-0.00157439	-0.0385445	-0.0253495	1
RTN4	1.17088	0.00540166	-0.113832	0.103517	-0.313654	0.0282414	8
SPTBN1	1.02707	-0.0989721	-0.871104	-0.0598813	0.121226	0.130027	8
ERLEC1	0.345064	0.048849	0.0463431	0.031643	-0.271388	0.0956189	3
CHAC2	-1.08507	0.11674	0.0792248	0.059273	-0.0580486	-0.0848641	1
CPEB4	0.290906	0.0149273	-0.438863	-0.00552726	0.0796132	0.0133844	9
WWC1	-0.14779	0.0724614	-0.599487	-0.0540758	0.165282	-0.0165912	6
CNOT6	0.161904	-0.115563	-0.455054	0.13888	0.0685739	0.113356	9
CANX	0.527734	-0.00496275	0.210579	0.106897	-0.343798	0.0763055	3
SAR1B	-0.0121038	0.0187422	0.0659506	0.211134	-0.429502	0.171216	3
PPP2CA	0.138648	-0.0999916	-0.459296	0.0703466	0.043921	0.171741	9
SKP1A	-0.166077	-0.107714	0.768963	0.150035	-0.44438	0.0745144	3
HSPA4	-0.212988	-0.0154207	-0.480908	0.0655902	0.0897187	0.0686917	6
AFF4	0.229028	0.0365906	-0.432372	-0.0434559	0.0731745	0.0248755	9
SEPT8	-0.138071	0.0339343	-0.308253	0.014659	0.0447598	0.0242111	6
PDLIM4	2.0581	-0.148798	-0.0915411	-0.112094	-0.10575	-0.124164	10
P4HA2	0.825471	-0.0515106	-0.0107902	-0.00812863	-0.0246493	-0.033717	8
ACSL6	-1.67085	0.127048	-0.305977	0.179926	-0.111286	0.02981	2
GPX3	4.49338	-0.777604	-0.569979	-0.600187	-0.667911	-0.662645	4
SPARC	2.37589	0.242244	-0.465636	-0.0190157	-0.563704	-0.401675	4
G3BP1	0.730581	-0.0618792	-0.381035	0.0554555	-0.0659095	0.119796	8
GALNT10	0.170213	0.0104899	-0.354941	0.0732794	0.134337	-0.10654	9
LARP1	0.141652	-0.0171808	-0.330736	-0.121412	0.200555	0.000835729	9
HIST3H2A	-0.914965	0.0161578	-0.00306535	-0.126785	-0.0198191	0.169489	1
FLCN	-0.126054	0.0313959	-0.279097	0.0222033	0.0204536	0.0355698	6
SREBF1	-0.541514	-0.11441	-0.337727	0.00153636	0.247177	0.0713965	6
TOM1L2	-0.456125	0.0866275	-0.304056	-0.146454	0.256846	-0.130224	6
SHMT1	0.665273	-0.0237627	-0.0240631	-0.0204854	-0.0282397	-0.0206774	8
MFAP4	2.60625	-0.222927	-0.159528	-0.172141	-0.185759	-0.186007	4
ADORA2B	-1.10984	-0.0573049	0.0878855	0.246957	-0.267973	0.19394	1
NCOR1	0.43691	0.0218659	-0.297171	-0.0622195	-0.0252384	0.0812235	9
UBB	0.799454	-0.0878003	0.300319	-0.036662	-0.119549	0.000737679	8
TVP23B	-0.0230843	-0.00213871	-0.0696755	0.0995502	-0.318074	0.242384	3
RPL26	0.819778	-0.116735	0.189632	-0.216047	0.0281053	0.063701	8
PER1	0.14864	-0.0483001	-0.316966	-0.079967	0.160725	0.0509296	9
CHD3	-0.0483832	-0.0395969	-0.617194	0.0408691	0.174821	0.0505271	9
ATP1B2	-0.0949251	-0.029301	-0.253949	0.0150576	0.0544293	0.0768096	9
ZBTB4	-0.0781423	-0.168805	-0.443153	-0.0356669	0.33326	0.0601075	9
TMEM256	-0.565142	0.000409827	0.135249	-0.215743	0.230507	-0.0880081	1
CTDNEP1	0.113559	-0.0184968	-0.29183	-0.0908924	0.163163	0.0125746	9
DLG4	-0.154489	-0.0120864	-0.373952	0.00970838	0.198968	-0.0475595	6
MINK1	-0.28953	0.0415082	-0.262013	0.00138655	-0.00265685	0.0715965	6
PFN1	0.648847	-0.11114	-0.0363021	-0.243391	0.175257	0.0493917	8
KIF1C	-0.0544375	0.00712684	-0.52448	-0.0346583	0.223686	-0.0349696	9
PAFAH1B1	-0.0502878	-0.110645	-0.284223	0.0588686	0.129684	0.0807649	9
RTN4RL1	-0.440061	0.0755728	-0.400945	-0.0172913	0.0189509	0.0756854	6
SERPINF1	1.52557	-0.0980457	-0.070966	-0.0728475	-0.0348391	-0.0831675	10
PRPF8	-0.410123	0.0282987	-0.679233	-0.074866	0.159583	0.11161	6
PITPNA	-1.26089	0.0174735	-0.310362	-0.108494	0.13314	0.132161	2
INPP5K	-1.95093	0.0572539	-0.423094	-0.0510332	0.252475	-0.0229833	2
NXN	0.60991	0.0795354	-0.422981	-0.121138	0.0792519	-0.0530519	9
ABR	-0.505101	0.170479	-0.665585	-0.158847	0.181878	-0.0454484	6
NUFIP2	-0.248393	-0.0255857	-0.316542	0.0593807	0.117817	0.0123369	6
RAB34	0.747462	-0.038747	-0.262017	-0.0585707	-0.0852412	0.147435	8
2610507B11RIK	-0.150547	0.0342936	-0.515524	-0.0491522	0.125213	0.0515162	6
SPAG5	2.07329	-0.146005	-0.110041	-0.109891	-0.119214	-0.116437	10
ALDOC	4.45659	-0.239642	-0.646922	-0.901963	-1.0159	-0.940126	4
UNC119	-1.33292	0.0602248	-0.0439782	-0.0781807	0.0893584	0.0108187	2
NLK	-0.772933	-0.164188	-0.491442	-0.0650013	0.311353	0.175053	6
RAB11FIP4	-0.173707	0.000212355	-0.4439	-0.061134	0.223222	-0.0153195	6
TMEM98	-1.19628	0.259255	-0.156923	-0.198346	0.0121015	-0.0766028	2
AP2B1	-0.37791	-0.035166	-0.256436	-0.0348215	0.151375	0.0526981	6
ACACA	0.24465	-0.0144841	-0.265877	0.0205174	0.127737	-0.0639545	9
USP32	-0.570717	-0.0139662	-0.337333	0.0835204	0.11982	0.0137083	6
VMP1	0.136366	0.0440015	0.0769541	0.147153	-0.291514	0.0512758	3
CLTC	-0.439027	0.0454909	-0.427449	-0.0123248	-0.0206794	0.157431	6
SEPT4	-0.685473	0.000769251	0.355831	0.130752	-0.221181	0.0245847	1
DYNLL2	-0.978907	0.000465982	-0.224092	-0.0386168	0.140164	0.0560385	1
SRSF1	0.309846	-0.0169807	-0.622792	-0.109134	0.246588	0.00302065	9
VEZF1	0.130989	0.0037412	-0.277705	-0.00332375	0.0384453	0.0412448	9
CUEDC1	-0.0280976	-0.0239168	-0.265644	-0.0570477	0.143627	0.0263251	9
MSI2	-0.263392	0.0253259	-0.565459	-0.0320553	0.086744	0.115848	6
GM525	-1.48126	-0.0426827	-0.123704	0.0701614	0.222862	-0.0616529	2
NOG	-1.10983	0.790896	-0.357458	-0.365877	-0.315793	-0.422556	2
HLF	-0.485151	0.0635405	-0.392745	-0.0497551	0.121883	0.0131954	6
CAR10	-0.579223	0.555167	-0.403948	-0.281087	-0.118058	-0.308924	6
WFIKKN2	-1.16913	1.38673	-0.638514	-1.02479	-0.396495	-0.97461	2
LUC7L3	0.0923336	-0.0310366	-0.560909	0.125875	0.110059	0.00915946	9
ANKRD40	-0.682742	0.0319378	-0.281027	-0.0478731	0.157469	-0.000573663	6
SAMD14	1.02631	-0.0340177	-0.056147	-0.0691546	-0.0650664	-0.00277027	8
ITGA3	-0.333496	0.126506	-0.275287	-0.0244226	-0.00217251	-0.0187002	6
SLC35B1	0.344013	0.185081	-0.0733735	-0.0271773	-0.261826	-0.0123212	3
GIP	-1.29296	-0.119442	-0.00881092	0.0869145	0.101421	0.103871	2
UBE2Z	1.03716	-0.0289829	-0.358002	-0.061179	0.0453905	-0.0232024	8
NFE2L1	-0.177077	0.0271104	-0.54575	-0.137264	0.313181	-0.0694574	6
KPNB1	0.23815	-0.0153976	-0.301107	0.031394	0.0418601	0.0308896	9
NPEPPS	-0.0340444	-0.0559324	-0.508978	0.0756569	0.138868	0.052661	9
SRCIN1	0.640743	0.00722833	-0.0688642	0.00879326	-0.0495994	-0.0420576	8
MLLT6	0.512538	-0.0197856	-0.266906	-0.0878652	0.111349	-0.00363558	9
LASP1	-0.374014	-0.00692544	-0.382731	-0.0541294	0.265065	-0.0543999	6
MIEN1	-0.711325	9.24547e-05	0.150667	-0.0624742	-0.0288767	0.082049	1
ORMDL3	-0.409624	-0.162016	-0.0115246	0.0640547	0.0686918	0.146567	1
PSMD3	-0.0430014	-0.111655	-0.263019	0.140898	0.113033	0.0294632	9
THRA	0.957124	-0.0603589	-0.375896	-0.0436618	0.120513	-0.0458077	8
IGFBP4	0.928692	-0.0434485	-0.0305386	-0.0287541	-0.0358252	-0.0341324	8
EIF1	0.970972	-0.103086	0.265822	-0.0298701	-0.218764	0.084368	8
NT5C3B	1.11768	-0.0676962	0.0331208	-0.0315948	-0.0692893	-0.0380456	8
ATP6V0A1	-0.0471384	0.069992	-0.285121	-0.155586	0.229275	-0.120181	9
RAMP2	-1.85405	1.07817	-0.332239	-0.755307	-0.235351	-0.766941	2
WNK4	-0.380983	0.133045	-0.508678	-0.0618625	0.10503	-0.0333427	6
NBR1	0.117888	-0.0357711	-0.329484	0.0153204	0.0733377	0.0641683	9
DUSP3	0.387267	0.016125	-0.285627	-0.12737	0.150379	-0.0391485	9
MPP2	0.0243952	0.0459647	-0.387512	-0.0314563	0.124286	-0.0353812	9
CCDC47	0.530933	-0.0310674	-0.295477	0.0762973	0.0302219	-0.0192439	9
TEX2	-0.511194	0.0982492	-0.668195	-0.0817607	0.286855	-0.112371	6
DDX5	0.733471	-0.0254689	-0.7574	0.0243812	0.106771	0.0265596	9
BPTF	0.0570627	-0.00388353	-0.309567	-0.0204478	0.0323975	0.0894257	9
PITPNC1	-0.722497	-0.019192	-0.453346	-0.109704	0.260306	0.0586961	6
HELZ	0.425971	0.0063689	-0.295269	-0.0851722	0.106457	-0.0120335	9
CACNG4	1.66972	-0.102515	-0.0360288	-0.0797106	-0.0862348	-0.0863539	10
RGS9	-0.349666	0.131302	-0.254419	-0.0996176	0.0822198	-0.0634125	6
WIPI1	-0.661669	-0.0329764	-0.17132	-0.0629597	0.253786	-0.0442468	6
PRKAR1A	1.3626	-0.047155	0.0196832	0.0490241	-0.229077	-0.0394389	10
ABCA8A	0.467086	-0.0193328	0.0153984	-0.016851	-0.0182629	-0.0182887	8
SOX9	-1.12053	-0.132882	-0.752048	-0.144244	0.382424	0.199328	2
RAB37	-0.694211	-0.487602	0.15406	0.324399	0.107814	0.256735	1
SLC9A3R1	-2.40939	-0.210964	0.131013	0.147586	0.0566639	0.20204	5
HID1	-0.521221	-0.00436625	-0.330247	0.0264463	0.148584	0.00684686	6
CDR2L	-0.461049	-0.1822	-0.294769	0.0254967	0.341612	0.018216	6
ICT1	-1.05585	-0.000945563	0.0502921	-0.150772	-0.00933398	0.185845	1
KCTD2	-0.15068	-0.161738	-0.43985	0.097603	0.288593	0.00964907	6
MIF4GD	-0.828465	0.261765	-0.0828247	-0.0140971	-0.204103	-0.0514169	1
H3F3B	1.69764	-0.188406	0.0486746	-0.068853	-0.194723	0.0785489	10
ACOX1	-0.0842959	0.089351	-0.59557	-0.122451	0.10634	0.0606558	9
CYGB	0.932668	-0.0482117	0.0803082	-0.0265327	-0.0250358	-0.0861292	8
SNHG20	0.325122	-0.0388618	-0.556866	0.0222993	0.281194	-0.123136	9
SEC14L1	0.303394	0.0848882	-0.334405	-0.153277	0.183044	-0.125145	9
TMC6	-0.776783	0.148337	-0.340573	0.0593114	-0.0122162	-0.0418058	1
TIMP2	0.65564	-0.0476342	-0.488927	-0.00130128	0.0680059	0.0588016	9
LGALS3BP	1.1325	-0.305279	0.191401	0.127715	-0.0976034	0.109255	8
TSPAN10	1.02398	0.102701	-0.253439	-0.101727	0.0379657	-0.208461	8
FAM195B	0.0877	0.147941	0.170759	-0.0267889	-0.270659	-0.0132861	3
P4HB	0.262469	0.0990513	-0.320802	-0.013943	0.0369503	-0.0876011	9
MAFG	0.359127	0.0417032	-0.308951	-0.0832544	0.109785	-0.0506388	9
OGFOD3	0.243385	0.0964615	0.0277485	0.0253776	-0.2599	0.0482075	3
LARP4B	-0.0427218	-0.0923561	-0.348748	0.0411549	0.207379	0.00815127	9
PSMA2	0.760932	0.0291694	0.193012	0.0328058	-0.2719	-0.0131842	8
EPDR1	-0.391331	0.189089	-0.00449351	0.0469049	-0.254441	-0.0133746	1
ZKSCAN3	0.124468	0.0148449	-0.309512	0.008336	0.0480931	0.0192288	9
HIST1H4I	-0.877287	-0.173901	0.133351	0.20276	-0.155139	0.2446	1
ZFP322A	-0.123052	0.104063	-0.273447	-0.0604143	-0.0615881	0.0726365	6
HIST1H4H	-1.17454	-0.0116625	1.52153e-05	0.0152816	0.14582	-0.0425092	1
HIST1H2BC	-0.536142	0.00628522	0.128502	-0.063223	0.130971	-0.0939922	1
HIST1H1C	-0.62195	0.047723	-0.155306	0.0397866	-0.0457588	0.0711973	1
BC005537	0.634378	-0.0800148	-0.280097	0.0197672	0.0575806	0.0374422	8
UQCRFS1	1.01808	-0.040967	-0.110345	0.0943718	-0.208525	0.0427037	8
BPHL	0.243207	0.0433621	0.170175	0.0741159	-0.297804	0.0595394	3
TUBB2A	0.534696	0.136892	0.0777616	-0.0507421	-0.263578	-0.0171098	8
SSR1	-0.00822671	0.0552175	-0.476819	-0.0160428	0.121538	-0.0253654	9
DSP	-0.443363	-0.165938	-0.394851	0.125303	0.112196	0.192842	6
GMPR	-0.641902	0.260824	-0.00269838	-0.0358072	-0.0665659	-0.217829	1
FAM120A	-0.207013	0.0754543	-0.596956	-0.00533431	0.0814751	0.0373461	6
CARD19	1.11899	-0.12599	0.0269648	-0.0441669	-0.00944573	-0.00698445	8
NFIL3	0.850615	-0.0498239	-0.0184938	-0.0297295	-0.0227444	-0.0245627	8
SPTLC1	-0.0715882	-0.0270287	-0.280165	0.130724	-0.0301706	0.0763145	9
CLTB	-0.811558	-0.177662	0.178477	-0.0218369	0.0687844	0.183975	1
NSD1	0.49422	-0.00323165	-0.3384	-0.0683031	0.114788	-0.0172039	9
TXNDC15	0.579878	-0.0653845	-0.031256	0.171982	-0.340895	0.189344	8
HNRNPK	0.953062	-0.0907734	0.599584	0.0211598	-0.384574	0.0129719	8
NTRK2	-0.753915	-0.178361	0.273724	0.224047	-0.173316	0.184231	1
GAS1	1.56575	-0.0731466	-0.0733802	-0.115674	-0.0919651	-0.042988	10
CTSL	1.68538	0.0343005	-0.280007	0.010463	-0.318896	-0.0425107	10
PTDSS1	0.106538	-0.0189896	-0.257824	0.00552589	0.0492583	0.051436	9
CLPTM1L	-0.0877203	0.0708896	-0.307083	-0.0566423	0.0509212	0.0123468	9
SDHA	1.11463	-0.0755567	0.131131	0.11366	-0.340284	0.0711916	8
CCDC127	0.263216	-0.0569582	-0.259368	-0.0306224	0.146564	0.00738984	9
THBS4	-0.776534	0.578545	-0.330311	-0.307403	-0.0192747	-0.451608	6
LHFPL2	0.0185884	-0.00106422	-0.393962	-0.0381079	0.177072	-0.0186361	9
SCAMP1	-0.057138	-0.0106674	-0.263186	0.127644	-0.038853	0.0580048	9
CRHBP	1.49636	-0.0830077	-0.0605507	-0.065516	-0.0709067	-0.0671381	10
IQGAP2	-0.389596	0.0113888	-0.532467	-0.0786562	0.237705	0.0143591	6
HEXB	1.33365	-0.0908102	0.404388	0.101119	-0.281226	-0.139398	10
MAP1B	2.88507	-0.272107	-0.17703	-0.23253	-0.21432	-0.242515	4
PIK3R1	0.135667	-0.0114985	-0.364657	0.0109549	0.165644	-0.0531303	9
ELOVL7	-0.939653	-0.063796	0.078544	0.0711216	-0.11746	0.196784	1
IL6ST	0.220413	0.0130159	-0.429344	-0.143453	0.197902	-0.00312196	9
MOCS2	-0.513746	0.114249	0.102866	-0.0428535	-0.113275	-0.00375515	1
EMB	0.898352	-0.0383493	-0.0291399	-0.0315576	-0.0341872	-0.0342353	8
DNMT3A	0.30361	0.0227754	-0.406461	-0.0753104	0.191847	-0.0780743	9
NCOA1	-0.295677	-0.0492548	-0.429574	-0.145224	0.202238	0.138555	6
RHOB	0.847924	-0.0215551	-0.0625404	-0.0903231	-0.0129346	-0.0120443	8
LAPTM4A	1.75673	-0.0208599	0.103369	0.0679894	-0.373096	-0.136318	10
WDR35	0.170877	0.0281691	-0.392638	-0.0651055	0.147034	-0.0286333	9
PDIA6	0.423397	0.0244861	0.279497	0.216886	-0.378975	-0.0337949	3
YWHAQ	0.761266	-0.128861	0.259077	0.0990435	-0.325578	0.163099	8
KIDINS220	0.112512	-0.0260211	-0.307267	-0.0335571	0.0221652	0.129573	9
ID2	0.723426	-0.789563	0.262195	0.108459	0.259274	0.369023	8
LAMB1	0.35719	0.122289	-0.291817	-0.0935041	0.11964	-0.177138	9
SLC26A4	0.461245	-0.0184734	-0.012951	-0.014032	-0.0123576	-0.0152305	8
SYPL	0.223654	0.11249	0.155135	0.0586629	-0.365699	0.0433104	3
SOSTDC1	-2.42757	0.0127516	0.286204	0.433294	-0.600949	0.178338	5
DNAJB9	0.617735	0.0595033	0.128325	0.173227	-0.302883	-0.0813492	8
STRN3	-0.269981	0.0264762	-0.295875	-0.0235738	0.0827019	0.0341397	6
HECTD1	0.0966164	-0.00186569	-0.423012	-0.0997602	0.163541	0.0390031	9
PSMA6	0.083179	-0.00588026	0.248692	0.0656113	-0.32664	0.143245	3
NFKBIA	1.40783	-0.118149	0.194967	-0.104218	-0.0232494	-0.116964	10
FBXO33	0.188531	0.0321169	-0.309766	0.0837617	-0.0478051	0.0253464	9
TRIM9	1.06571	-0.055756	-0.0120564	-0.0464034	-0.0306643	-0.0503191	8
TMX1	0.138509	-0.00631109	0.236069	0.156046	-0.284394	0.0388029	3
DAAM1	-0.212971	0.0943381	-0.403123	-0.0816685	0.100471	-0.00881197	6
JKAMP	-0.116114	0.0160963	0.0600793	0.137893	-0.35696	0.186358	3
RTN1	-0.885462	0.159928	-0.378134	0.078795	-0.0952244	0.0277881	1
PPM1A	0.216052	-0.00929426	-0.274807	0.0301603	0.00397076	0.0557058	9
HIF1A	0.226298	0.0405418	-0.461208	0.102528	-0.132211	0.119044	9
SGPP1	0.201254	0.129322	-0.353653	-0.00371625	-0.0290971	-0.0511344	9
SYNE2	0.169317	0.074423	-0.386556	-0.121298	0.110378	-0.0165027	9
ATP6V1D	0.107754	0.0922752	0.237551	0.0126926	-0.250147	-0.0145161	3
TMEM229B	-1.58442	0.336051	-0.689843	-0.123186	0.148009	-0.204236	2
ACTN1	0.270771	0.154972	-0.29686	-0.00936036	-0.0854544	-0.0569786	9
EXD2	-0.140268	0.0750282	-0.251761	0.0247722	0.00673572	-0.0204002	6
SLC39A9	0.0441792	0.0493539	-0.275853	-0.041495	0.0824094	-0.0276094	9
SRSF5	0.533688	0.00419688	-0.455277	-0.108373	0.19601	-0.056834	9
PCNX	-0.317652	-0.0805705	-0.442012	0.0678162	0.230095	0.00711568	6
RBM25	0.544249	-0.00492118	-0.421691	0.040094	0.0803727	-0.0415783	9
ACOT1	-0.583967	0.0638668	0.0792758	0.187947	-0.347345	0.115694	1
NPC2	-0.25623	0.278489	-0.0463168	0.0259005	-0.334568	-0.0534172	3
YLPM1	0.176557	-0.0227973	-0.30838	0.0968934	0.000336775	0.0441577	9
ACYP1	-0.877804	-0.238028	-0.00289498	0.0515778	0.122626	0.228763	1
MFSD7C	-1.88616	0.0358477	0.19201	0.00868017	0.0338505	-0.0345906	2
CIPC	-0.54654	0.0750063	-0.422727	-0.107356	0.160926	0.0114647	6
ISM2	0.616185	-0.0590159	-0.0290558	0.00197275	0.00352837	-0.00922128	8
TSHR	-0.970432	-0.0188294	-0.196184	0.152946	0.0740911	-0.00315094	1
GTF2A1	-0.387755	-0.00706303	-0.276331	-0.0195374	0.0774248	0.0869484	6
SEL1L	0.0949344	-0.015831	-0.262786	0.0539019	0.0213255	0.0426836	9
FOXN3	-0.0196328	0.054082	-0.298107	-0.0980465	0.0734435	0.0305622	9
TRIP11	0.162369	0.00164441	-0.471288	-0.0276991	0.134681	0.0189978	9
LGMN	-0.203591	0.121961	0.497836	0.0948029	-0.344938	-0.126325	3
ITPK1	-0.504541	0.214512	-0.270355	-0.174632	0.0415174	-0.0684912	6
DDX24	0.338514	-0.00461959	-0.308392	0.139697	-0.00607743	-0.0316816	9
IFI27	0.604912	-0.0960405	-0.0832602	0.0797906	-0.331624	0.298951	8
SERPINA3N	3.21515	-0.361617	-0.15931	-0.275462	-0.302757	-0.292396	4
MEG3	1.10903	-0.0537913	-0.0378484	-0.0409784	-0.0443811	-0.0444433	8
DYNC1H1	0.0606197	0.062952	-0.575712	-0.124328	0.145687	0.0344412	9
HSP90AA1	-1.39221	-0.0946851	-0.199409	0.309803	-0.152313	0.209235	2
TECPR2	-0.228754	0.00228145	-0.270492	-0.00129266	0.104528	0.0160006	6
EIF5	0.781891	-0.0383405	0.0523012	0.0180206	-0.251607	0.124051	8
PPP1R13B	-0.0546566	-0.00608819	-0.295377	0.0290147	0.123735	-0.0268403	9
2010107E04RIK	-0.547553	0.102123	0.119831	-0.231113	0.0816844	-0.0554019	1
RD3L	-2.06221	0.221637	0.150263	-0.142325	0.0920122	-0.234882	2
CRIP2	1.17976	-0.0468727	-0.0646392	-0.0601011	-0.0392121	-0.0539722	8
CRIP1	2.16584	-0.159558	-0.116718	-0.121766	-0.136237	-0.115936	10
ITGB8	-2.44578	0.067541	-0.708407	0.0477379	0.130888	0.111588	2
OXCT1	1.53605	-0.0680606	-0.375317	-0.00136817	0.0073607	-0.117486	10
RPL37	1.01854	-0.14942	0.0406049	-0.265338	0.194361	-0.0162695	8
OSMR	-0.596273	0.205885	-0.413653	-0.13805	0.126127	-0.116276	6
NPR3	0.772694	0.0976657	-0.0326434	-0.0779765	-0.0803349	-0.11765	8
SUB1	1.04371	0.0571653	0.149443	-0.171341	-0.114234	-0.0994111	8
GOLPH3	-0.420245	0.083598	0.0261011	-0.0555036	-0.0520541	0.0118076	1
BASP1	-2.86093	0.0421953	-0.435386	-0.120254	0.229588	0.09634	5
MYO10	0.164011	-0.054663	-0.409474	0.0330048	0.029648	0.136813	9
FAM134B	1.06221	-0.0552805	0.0620593	-0.0840551	-0.0298647	-0.0536421	8
SDC2	0.787863	0.00128396	0.163909	0.0198626	-0.345656	0.104068	8
CPQ	1.12578	0.0441204	0.103588	0.0727979	-0.29804	-0.0896298	8
HRSP12	-0.961063	0.00895785	0.29352	-0.0296841	-0.0915892	0.0621113	1
COX6C	1.57775	-0.0558158	-0.0321844	-0.175877	-0.0258869	-0.111519	10
UBR5	0.469404	-0.050849	-0.320744	0.137258	-0.00922393	0.0189487	9
CTHRC1	1.32144	0.0251675	-0.0974063	-0.0860488	-0.119159	-0.085944	10
ENPP2	-3.603	0.0277605	0.655869	0.386711	-0.524996	-0.0243849	5
MTSS1	-0.36101	-0.0323398	-0.354912	-0.0382227	0.153014	0.0792493	6
SQLE	0.530401	0.00714476	0.13711	0.22415	-0.286496	-0.0514537	3
FAM84B	-0.609194	0.079959	-0.404654	0.00841062	-0.0318559	0.115854	6
NDRG1	1.39987	-0.0782503	-0.0551958	-0.0570693	-0.0646563	-0.0564662	10
ST3GAL1	-0.857605	0.062401	-0.561808	-0.054153	0.215755	-0.00232961	6
SLC45A4	-0.232786	-0.00303546	-0.304345	-0.0726111	0.225352	-0.0423848	6
PTP4A3	-0.892745	-0.281758	-0.232762	0.159741	0.162608	0.243015	1
GRINA	0.568422	0.0305438	-0.292495	-0.0218407	-0.0371253	0.0284295	8
CYC1	1.29345	-0.0323903	-0.112623	0.118935	-0.286064	0.00914402	10
MROH1	-0.336837	0.137933	-0.46997	0.0363761	0.0906582	-0.115099	6
SLC39A4	-0.608766	0.0750146	-0.142364	0.111662	0.000935008	-0.0733723	1
LGALS1	1.68132	0.0215796	0.06144	-0.150315	-0.118874	-0.226517	10
MICALL1	-0.363369	0.156664	-0.404198	-0.0651803	0.0893719	-0.0819343	6
SLC16A8	-4.16026	0.0545656	-0.222217	0.29171	-0.0933439	0.0424796	5
BAIAP2L2	-1.18408	0.128202	-0.16601	-0.1876	0.112619	0.00369592	2
DDX17	-0.0861947	-0.0630388	-0.635686	-0.205495	0.367284	0.0528277	6
CBX6	0.219701	0.00596874	-0.4363	-0.0263446	0.103137	0.0263376	9
MCHR1	0.72543	-0.0306237	-0.021496	-0.0232846	-0.0252309	-0.0252665	8
TEF	-0.938927	-0.0556605	-0.622904	0.00787504	0.306706	0.0365518	6
ACO2	0.128019	0.0417629	-0.304382	0.167338	-0.0264333	-0.0682841	9
PMM1	-1.65802	0.0574608	-0.119048	0.0378214	-0.101947	0.158365	2
XRCC6	-0.346238	0.0527253	-0.344105	0.0837498	0.0418258	-0.0168297	6
DESI1	-0.74384	-0.124541	0.0420778	0.154185	0.0997814	0.00683851	1
SREBF2	0.0676654	0.132296	-0.30518	-0.141132	0.101205	-0.0878114	9
TTLL12	-0.316145	0.0218203	-0.2514	0.0795839	0.0216239	0.0160851	6
1810041L15RIK	-0.305095	0.0289489	-0.491854	-0.0279723	0.211992	-0.0384846	6
FBLN1	1.97563	-0.130629	-0.106473	-0.102744	-0.103835	-0.113481	10
PLXNB2	-0.259246	0.169262	-0.550205	-0.116722	0.141311	-0.0858126	6
KIF21A	0.435726	0.0788085	-0.380945	-0.0487408	0.0350594	-0.0395602	9
SLC38A2	0.537907	0.00287154	-0.0699336	-0.0522823	0.0273366	-0.0485942	8
RAPGEF3	-0.343625	0.0284762	-0.545879	-0.0244496	0.182559	0.0108661	6
SLC48A1	-0.758027	0.107845	0.0185357	-0.00779457	-0.0320445	-0.044716	1
ARF3	-0.228911	-0.000229766	-0.576312	-0.0445478	0.195479	0.04707	6
TUBA1B	0.680326	0.102193	0.146792	-0.0395105	-0.218761	-0.0741152	8
TUBA1A	2.76536	0.0384861	-0.0197683	-0.242641	-0.520529	-0.38204	4
TUBA1C	-1.19361	-0.193885	0.0271273	0.102409	0.13256	0.136838	1
CERS5	-0.372838	-0.092717	0.40467	0.161508	-0.297149	0.139642	3
KRT8	-0.74835	-0.184834	-0.0558355	0.173275	0.0722825	0.134747	1
IGFBP6	1.76946	0.159337	-0.166355	-0.207179	-0.235805	-0.218803	10
CSAD	-1.36965	-0.133748	-0.0436	0.134031	0.0929887	0.112157	2
ZFP740	0.453603	-0.0363914	-0.345557	-0.013319	0.0750783	0.0386385	9
PRR13	-0.775509	0.0858983	0.289344	-0.267404	-0.0705396	0.0854277	1
ATF7	-0.286719	0.0158771	-0.262309	-0.0374645	0.0809622	0.0509407	6
CALCOCO1	-0.365483	-0.0261339	-0.25673	-0.0634129	0.132872	0.0785541	6
CBX5	0.782425	0.066884	-0.253953	-0.103321	-0.0346562	-0.0211706	8
COPZ1	0.242327	-0.00623593	0.291554	0.141659	-0.307412	0.0301428	3
PDE1B	0.524398	-0.0166549	-0.0160007	-0.0173348	-0.018787	-0.0188136	8
PPP1R1A	2.5166	-0.168569	-0.11402	-0.236134	-0.154032	-0.207747	4
CREBBP	-0.245539	0.0116635	-0.310307	0.0534583	0.0426485	0.040468	6
VASN	-1.06255	0.0644219	-0.442944	-0.0426151	0.247292	-0.0693841	2
ROGDI	-0.750696	-0.00473948	0.158753	0.0127032	-0.0415252	0.0470559	1
ABAT	-0.268598	-0.0604936	-0.287747	0.0767474	0.0364442	0.120053	6
EMP2	0.733012	-0.0281658	-0.0506188	-0.015136	-0.0410372	-0.00927995	8
ZC3H7A	0.138604	-0.0493821	-0.334503	-0.0302084	0.203778	-0.0217247	9
2610020C07RIK	-0.36743	0.174166	-0.312513	-0.166348	0.0758252	-0.0503298	6
MPV17L	-0.950677	-0.0170634	0.0504101	0.0857461	-0.00393582	0.0315459	1
ABCC1	-0.200968	-0.0498866	-0.32708	-0.00179361	0.147483	0.0574377	6
FGD4	-0.194166	-0.00684111	-0.465396	0.134019	0.0491686	0.0397117	6
PI4KA	-0.0905103	0.0522208	-0.333493	0.0164077	0.0219201	0.0232518	9
PRODH	-0.0727759	0.126119	-0.318372	0.0127268	0.0395373	-0.104011	9
COMT	0.0537243	-0.033067	-0.514324	-0.165272	0.342779	-0.0374909	9
EIF4G1	0.116936	-0.0494912	-0.538704	0.0197644	0.227853	-0.0199144	9
CLCN2	-0.703309	0.0970146	-0.216759	-0.0460191	0.157212	-0.114728	1
EIF4A2	0.75254	-0.179344	0.269049	0.188666	-0.345101	0.172803	8
CLDN1	-0.891588	0.0412545	-0.184488	0.0637253	0.0474957	0.00106764	1
DLG1	-0.244941	-0.0821646	-0.304933	0.0346223	0.0796589	0.13917	6
0610012G03RIK	-0.913954	-0.00763744	-0.0212869	-0.106111	0.0616926	0.116045	1
NCBP2	-1.15762	0.0317848	0.00879708	0.057354	-0.145156	0.147743	1
RPL35A	0.870895	-0.0956989	-0.093509	-0.133918	0.121592	-0.0118213	8
HEG1	-0.0620485	-0.067746	-0.466436	0.128504	0.150908	0.00675953	9
PDIA5	0.816791	-0.035615	-0.00957403	-0.0438344	-0.0361063	-0.0165899	8
GOLGB1	0.455952	-0.0448707	-0.572958	-0.0577618	0.183985	0.0350883	9
FSTL1	2.5473	-0.268456	-0.0696092	-0.0692593	-0.21074	-0.170762	4
LRRC58	0.0206641	0.0248248	-0.513387	-0.115507	0.180792	0.0315659	9
GSK3B	0.216189	-0.115965	-0.263787	0.0371676	0.131314	0.0606921	9
COX17	-0.497464	0.0618214	0.0675604	-0.276022	0.276884	-0.166501	1
ZBTB20	0.0629889	0.0793033	-1.18596	-0.0929778	0.228234	0.040337	9
ATP6V1A	0.164396	0.0247997	-0.323831	0.0475034	-0.0613248	0.0828288	9
CCDC80	0.749345	-0.0295905	-0.0173372	-0.0260461	-0.028221	-0.0282607	8
CD47	1.52614	-0.0535004	-0.152044	-0.0371844	-0.190009	0.00968902	10
ABI3BP	0.634474	-0.0199012	-0.0223311	-0.0156321	-0.0262098	-0.0262468	8
COL8A1	-2.02715	0.236786	-0.39004	0.163923	-0.304756	0.1011	2
ST3GAL6	-0.706069	0.0214612	0.14345	0.11595	-0.238699	0.118809	1
USP25	0.0568557	0.0224991	-0.29963	-0.00285396	0.05467	0.0160998	9
ATP5J	0.696752	0.0414608	0.0703686	-0.130611	-0.00486945	-0.101241	8
APP	1.59494	0.479321	-0.143368	-0.254662	-0.333046	-0.562435	10
ADAMTS1	1.10631	-0.035576	-0.06312	-0.059364	-0.0362342	-0.0538851	8
SOD1	-0.570032	-0.0759284	-0.27844	-0.281199	0.533031	-0.13523	6
SON	1.09629	-0.0542974	-0.912214	0.168294	0.208719	-0.20883	8
ATP5O	1.41338	0.00115139	0.395857	-0.224607	-0.0819142	-0.244574	10
MRPS6	-0.996205	-0.0732836	0.0922646	-0.115521	0.111483	0.120352	1
CLIC6	-1.44414	-0.0645837	-0.596689	0.120428	0.050111	0.246986	2
TTC3	0.568091	0.0181178	-0.527165	-0.0820081	0.00130341	0.119629	9
HMGN1	-0.20184	0.0741392	0.305099	-0.108906	-0.309877	0.153016	3
PCP4	2.71001	-0.293824	-0.0291918	-0.190806	-0.178085	-0.2056	4
EZR	-2.1392	-0.0389021	-0.274339	0.0792849	0.10238	0.12855	2
RNASET2B	1.11298	0.242596	0.0081032	-0.14773	-0.297169	-0.173651	8
RNASET2A	0.638169	0.458108	-0.0349028	-0.097036	-0.365439	-0.359894	8
SOD2	0.449571	0.298013	-0.0114224	-0.174215	-0.244844	-0.131113	8
HCFC1R1	-0.507176	0.0868982	0.142478	-0.206127	0.109431	-0.0935553	1
PAQR4	-1.00045	0.0682792	-0.260057	0.00415032	0.0564778	0.0319007	1
SRRM2	0.0904223	0.00118389	-0.374039	0.115962	0.0410796	-0.0111756	9
TCEB2	-0.637425	-0.0191119	0.178648	-0.198581	0.20659	-0.0583787	1
ECI1	-0.947434	-0.0210286	0.21678	0.0949255	-0.111004	0.062739	1
CASKIN1	-0.361778	-0.0376735	-0.266124	-0.0921426	0.254103	-0.0116205	6
TSC2	-0.135987	0.0585874	-0.278282	-0.028851	0.0279649	0.0287697	6
ZFP598	-0.275781	0.0647792	-0.346175	-0.0186271	0.0698059	0.00780998	6
RPS2	0.953026	-0.0888776	0.112785	-0.133739	-0.0502091	0.0518716	8
CLCN7	0.334507	-0.0195832	-0.312511	-0.0701418	0.24934	-0.122148	9
FAM173A	-0.651818	-0.136975	-0.241074	0.0913041	0.108136	0.156154	1
METRN	-1.45914	-0.0738448	-0.272234	0.0990943	0.14909	0.0872395	2
LUC7L	-0.0018546	-0.0334064	-0.276432	0.0458326	0.152412	-0.0453156	9
DUSP1	0.709937	-0.13908	0.748641	-0.116324	-0.119124	-0.096356	8
ERGIC1	0.0675747	-0.0296835	-0.262655	0.000195592	0.115901	0.00869806	9
ITPR3	-0.126744	0.324582	-0.0714843	-0.179595	-0.132669	-0.166995	9
UQCC2	-0.170728	0.146461	-0.0524835	-0.354851	0.265438	-0.212478	6
NUDT3	-0.339331	0.0323775	-0.509832	0.00360378	0.265865	-0.118962	6
RPS10	0.993154	0.0017655	-0.166445	-0.137867	0.0174752	-0.0369987	8
STK38	0.343012	-0.176158	-0.330478	0.0348144	0.222968	0.0473681	9
CDKN1A	0.685467	-0.0928829	0.165663	-0.0652011	-0.0678915	0.0616325	8
MTCH1	-0.506991	0.120147	-0.745771	-0.0517822	0.0859105	0.0716308	6
NDUFV3	-0.974536	0.0416741	0.183296	-0.305819	0.306522	-0.164459	1
ANGPTL4	-0.878478	-0.0305464	0.0114865	0.0900429	-0.000679687	0.0536249	1
RPS28	1.13797	-0.058336	0.0565889	-0.230316	0.129186	-0.132151	8
TAPBP	1.40568	-0.144987	0.107161	-0.0223888	-0.0965053	-0.0273536	10
RPS18	1.27999	-0.143464	0.201374	-0.155883	-0.026145	-0.00652097	10
BRD2	0.48342	0.0469007	-0.642695	-0.156518	0.174396	0.00249043	9
HSPA1A	-0.973476	-0.124849	-0.71227	-0.166502	0.582692	-0.0454875	6
DDAH2	1.21241	-0.0769241	-0.0491028	-0.0245131	-0.0162897	-0.0768939	8
BAG6	-0.130501	-0.0801981	-0.297704	-0.0334446	0.356009	-0.127355	6
PRRC2A	-0.168512	-0.0233682	-0.374155	-0.0964669	0.224977	0.0180752	6
GM42418	-0.943664	-0.116553	-0.305789	-0.0115259	0.68045	-0.444827	6
MUT	-0.343944	0.00240435	-0.405784	0.113223	-0.124485	0.203495	6
PLA2G7	-1.47123	-0.0167341	0.267658	0.221199	-0.13507	-0.0132574	2
SLC35B2	0.418474	0.0335879	-0.252444	0.132989	-0.13467	0.0141789	9
HSP90AB1	0.188524	-0.0705189	-0.456967	0.0105908	0.154967	0.0592952	9
VEGFA	-0.55833	-0.278716	-0.93259	0.08697	0.476323	0.119521	6
RSPH9	0.183932	0.138063	-0.310626	0.0190941	-0.110645	-0.0121146	9
UBR2	0.398467	-0.0024309	-0.266075	-0.000762651	-0.00459542	0.0467622	9
GUCA1B	0.626681	-0.0102213	0.0529825	-0.0546273	-0.0276273	-0.0383852	8
GUCA1A	0.50183	-0.0252368	-0.0177049	-0.0191802	-0.0145776	-0.00519726	8
KAT2B	-0.320122	0.0291941	-0.367323	0.094992	0.0356141	0.0180533	6
2410015M20RIK	1.35927	-0.00565804	0.250607	-0.121036	-0.26894	-0.0345808	10
SLC25A23	0.0794304	0.00384834	-0.289145	0.0058479	0.0431302	0.0403838	9
CRB3	-0.713525	0.0250263	-0.0579541	0.0496387	0.0639886	-0.0422625	1
ANKRD12	-0.182945	-0.0661729	-0.458884	-0.0740432	0.219077	0.0925683	6
DLGAP1	-1.23894	0.0827358	-0.659957	0.0293118	0.256966	-0.0877503	2
MYL12A	1.1555	-0.0407455	0.173143	-0.0898202	-0.144094	-0.0299817	8
LPIN2	-0.518257	0.0112924	-0.296264	-0.0636843	0.13468	0.0537237	6
LBH	-0.331784	0.0946668	-0.576092	-0.23628	0.294161	-0.0504881	6
YIPF4	0.60234	-0.0846885	0.179963	0.142205	-0.430373	0.221116	3
BIRC6	-0.0738932	-0.019317	-0.268579	0.0250768	0.0217545	0.0907161	9
LTBP1	1.09531	-0.0311099	-0.0552376	-0.0597762	-0.0331798	-0.0630313	8
RASGRP3	-0.797811	0.425974	-0.431097	-0.207293	-0.0269022	-0.21863	6
CRIM1	-1.95878	-0.142993	-0.840675	-0.108865	0.270123	0.356582	2
FEZ2	-1.12862	-0.0127359	0.199808	0.0261925	-0.119878	0.128227	1
VIT	-0.761487	0.050404	0.0865054	0.0193786	-0.0562396	0.0121573	1
CYP1B1	0.893261	-0.0405048	-0.056392	-0.0314693	-0.0340273	-0.0198116	8
HNRNPLL	0.267851	-0.0247127	-0.258273	0.0401177	0.0648772	-0.00473764	9
SIX3	0.101544	-0.0113949	-0.321543	-0.207201	0.175785	0.0787245	9
EPAS1	-0.47939	-0.1182	-0.628991	0.12892	0.207945	0.100955	6
MCFD2	-0.00291086	0.139909	0.0891361	0.155848	-0.347573	-0.0271145	3
CALM2	0.447604	-0.0398709	0.330191	0.0170242	-0.302806	0.114036	3
NRXN1	0.654412	-0.0269359	-0.0189002	-0.0204744	-0.0221876	-0.0222189	8
CREM	1.40838	-0.0437666	-0.112606	-0.0328703	-0.115801	-0.0526176	10
BAMBI	1.33904	-0.0917306	-0.0495742	-0.0445022	-0.0697799	-0.0254054	10
KIF5B	0.433954	-0.0983763	-0.714921	0.192433	-0.0509381	0.191686	9
RAB18	0.468512	-0.0400572	0.2257	0.126057	-0.393947	0.152073	3
ROCK1	0.403058	-0.0776766	-0.310128	0.130601	0.0234212	0.0353973	9
MIB1	0.15753	0.112822	-0.265872	0.0102072	-0.150134	0.0556184	9
IMPACT	-0.439913	0.0236622	-0.363774	-0.0198404	0.179782	-0.0277191	6
TTR	-5.7046	0.0210807	0.166423	-0.00202708	0.115368	-0.0313013	5
NREP	0.532229	0.236638	-0.367936	-0.0765241	-0.200189	-0.037124	9
BRD8	0.424855	-0.0230329	-0.297299	-0.0315076	0.11249	-0.0154923	9
HSPA9	1.55234	-0.115747	-0.0203875	0.0363028	-0.184373	-0.0235812	10
CTNNA1	0.138535	0.0165824	-0.401964	0.00724881	0.00356982	0.0882004	9
PAIP2	0.350964	-0.110861	0.566902	0.057392	-0.326396	0.0964143	3
PURA	0.221772	0.111279	-0.510797	-0.066575	0.0257136	0.00984479	9
CYSTM1	-0.907671	-0.0566888	0.0756834	-0.14866	0.202688	0.0277541	1
NDUFA2	0.361691	-0.00817791	-0.0311951	-0.256934	0.196227	-0.0551773	9
SPRY4	-0.351482	-0.063299	-0.332316	-0.0113351	0.196278	0.0483096	6
YIPF5	0.00112405	0.0914491	0.107645	0.0468854	-0.254109	0.034808	3
PPP2R2B	1.08419	-0.0241462	-0.0444895	-0.0453525	-0.0649483	-0.0528252	8
JAKMIP2	-0.757864	0.0271849	-0.104796	-0.00366356	0.0362422	0.0434162	1
TMED7	0.540946	0.0382706	0.344233	-0.0507017	-0.274735	0.0110535	3
TNFAIP8	0.940646	-0.0595645	-0.0332817	-0.01417	-0.046435	-0.0140005	8
HSD17B4	0.822528	-0.0477773	-0.287974	0.113877	0.0564121	-0.114445	8
SLC12A2	-0.423845	-0.07337	-0.650594	-0.0220368	0.041366	0.311896	6
A730017C20RIK	0.706191	-0.0219916	0.00725213	-0.0322066	-0.0348897	-0.0284379	8
RPS14	0.90633	-0.134885	0.191924	-0.0946544	-0.0966133	0.10634	8
CSF1R	-1.15991	0.0193065	-0.362714	-0.0176847	0.225629	-0.0192504	2
CSNK1A1	0.0795172	0.0445519	-0.34752	-0.0132656	0.012829	0.0475226	9
NEDD4L	-0.138678	-0.0402747	-0.278102	0.0148324	0.136221	0.0215691	6
RAX	2.24406	-0.120316	-0.141802	-0.140824	-0.168954	-0.156808	10
RAB27B	1.44503	-0.0795782	-0.03972	-0.0636198	-0.0688582	-0.066312	10
MBD2	0.192565	-0.0190131	-0.305994	-0.0707348	0.143976	0.0129501	9
ACAA2	0.834531	-0.165931	0.151103	0.190759	-0.286109	0.139104	8
BC031181	-0.30876	-0.037949	0.140747	0.154025	-0.282031	0.171193	3
ATP5A1	1.25633	0.109618	0.0667337	-0.0181265	-0.395386	-0.0490007	10
CPT1A	-0.106023	-0.0667456	-0.439213	0.0103428	0.0680525	0.172553	6
SUV420H1	-0.135596	-0.0121446	-0.269205	0.046228	0.0984409	-0.00400615	6
CHKA	0.212442	0.0448774	-0.353068	-0.0462434	0.158934	-0.0978514	9
NDUFS8	0.91345	-0.0701535	-0.104058	-0.113223	0.0364049	0.0212644	8
NDUFV1	1.18249	-0.0541453	0.0899065	0.103543	-0.238252	-0.0398821	8
CDK2AP2	-0.649897	-0.0810267	-0.145511	-0.116146	0.183889	0.121241	1
PITPNM1	-0.284732	-0.0666	-0.295279	0.0391781	0.145103	0.0510446	6
PPP1CA	0.185883	0.0646399	0.247597	0.0617663	-0.429358	0.123129	3
PCX	-0.584718	0.0568716	-0.290625	0.0220286	0.112377	-0.0440496	6
SPTBN2	-0.71762	-0.160485	-0.521099	0.0325709	0.318531	0.0994881	6
CTSF	0.880645	0.0296695	-0.0624463	0.224636	-0.343946	-0.0228328	8
YIF1A	0.129206	0.0710358	-0.0643782	0.134933	-0.263349	0.0549203	3
PCNXL3	-0.320851	-0.068012	-0.304898	-0.0135915	0.234379	0.00360779	6
LTBP3	0.0437728	0.0118414	-0.554834	-0.147431	0.235661	0.0209778	9
MALAT1	0.245116	-0.201	-2.1895	-0.119699	0.882537	-0.256326	7
NEAT1	0.818717	0.110893	-0.47271	-0.239307	0.23952	-0.224427	8
SNX15	-0.797579	0.0634046	0.00244298	0.139699	-0.0952283	-0.0236881	1
ARL2	-0.719112	-0.018773	0.159684	-0.0353769	-0.0985569	0.149663	1
ESRRA	0.284751	0.0995526	-0.30921	-0.102172	0.0855827	-0.0819376	9
VEGFB	0.285885	0.0417258	-0.261506	-0.0647551	0.107428	-0.0658601	9
MACROD1	-0.465161	0.0485966	0.170851	0.0373801	-0.111059	-0.00647421	1
COX8A	0.529227	-0.0112678	0.202152	-0.147737	0.0292208	-0.0744626	8
MARK2	0.187672	0.0380045	-0.274687	-0.0389318	0.0636998	-0.0144059	9
RTN3	-1.19814	0.0301703	-0.136101	0.0335175	0.00474616	0.0827577	2
SLC22A8	-0.95651	0.171643	-0.0307265	0.00424049	0.014888	-0.161542	1
SLC3A2	1.62098	0.0452493	0.151018	0.00639409	-0.380669	-0.144989	10
HNRNPUL2	0.284416	-0.070154	-0.284381	-0.0469149	0.13039	0.0584141	9
ROM1	-2.10204	-0.12377	-0.298543	0.10698	-0.0448747	0.354925	2
AHNAK	1.31814	-0.0739575	-0.0651492	-0.0622446	0.00389601	-0.0987889	10
FTH1	-0.13687	0.00503592	0.527446	-0.245097	-0.124969	0.0576114	3
FADS3	-1.01507	-0.00862545	-0.121318	0.133312	0.00559597	0.0435391	1
FADS1	-0.0274693	-0.0228827	-0.324594	0.134378	0.0265159	0.0215526	9
MYRF	-1.77724	0.448852	-0.964149	-0.250287	0.279705	-0.374201	2
DDB1	-0.0750849	0.0154765	-0.474945	0.0720399	0.033444	0.0614809	9
PRPF19	0.0851179	-0.00439062	-0.281102	0.10149	-0.0071552	0.0267935	9
STX3	-0.646396	0.0187362	-0.347621	0.153948	0.0455372	0.00015548	6
ZFP91	0.512138	0.0198748	-0.332927	-0.0791275	0.0568679	0.0135256	9
TLE4	0.214302	0.140312	-0.52238	-0.122284	0.051477	-0.0136367	9
RORB	-0.522518	-0.0608049	-0.268184	-0.0536719	0.225093	0.0397307	6
TRPM3	-0.966756	0.0778026	-0.377066	-0.0622116	0.0752818	0.0818904	1
FAM189A2	-0.195769	-0.0648052	-0.627448	-0.0574449	0.347025	-0.012527	6
TJP2	-0.401652	0.00843351	-0.25133	-0.0102629	0.0865228	0.0437063	6
KANK1	-0.394811	-0.00956575	-0.478593	0.0691195	0.00580006	0.15726	6
SMARCA2	-0.486517	0.0122113	-0.420117	0.0869476	0.012961	0.100764	6
SLC1A1	-2.4009	-0.038001	0.145646	0.177664	-0.0956513	0.0978074	5
4430402I18RIK	-0.545601	-0.036628	-0.423105	-0.0525505	0.419835	-0.166983	6
AK3	-0.711567	0.161577	0.0753432	-0.130399	-0.0424652	-0.0497298	1
1700018L02RIK	-0.440968	0.283343	-0.0520575	-0.192271	-0.0434268	-0.158479	6
MLANA	4.23696	0.0532318	-0.701424	-1.0356	-0.879134	-1.14731	4
IL33	0.601134	-0.00680035	-0.0418979	0.00400136	-0.0400037	-0.0312102	8
GLDC	-0.547731	-0.11933	-0.66136	-0.0847189	0.324067	0.1455	6
PAPSS2	1.34223	-0.060678	-0.058236	-0.0479674	-0.064609	-0.0683001	10
ACTA2	-1.40829	-0.0295969	-0.0643776	0.229171	-0.218281	0.201879	2
IFIT1	0.697873	-0.056796	-0.074571	0.00611482	-0.0433564	0.0322663	8
IDE	0.387382	-0.036379	-0.56644	0.0264527	0.124903	0.0343415	9
LGI1	-0.0066254	0.31702	-0.176345	-0.155526	-0.0985335	-0.182125	9
SLC35G1	0.848811	-0.0711724	0.0047478	0.0146127	-0.0235381	-0.036125	8
PLCE1	-0.96592	0.0396538	-0.702314	-0.0777119	0.234931	0.0689	6
BLNK	0.623496	-0.0258393	-0.00301313	-0.0195941	-0.0258239	-0.0210022	8
TM9SF3	0.216109	0.0147596	0.0944176	0.0410762	-0.294382	0.153033	3
SFRP5	-0.848296	-0.460409	0.474965	0.444992	-0.118967	0.207811	1
SCD2	-0.0567037	0.0134601	-0.720464	0.0544885	0.15509	0.0169628	9
NDUFB8	0.973419	0.00314632	0.162533	-0.0842001	-0.131368	-0.0557896	8
DPCD	-0.636859	0.149497	0.0296824	-0.0869908	-0.119567	0.024269	1
FBXW4	-1.63858	0.149918	0.130575	-0.204679	-0.0331761	0.038897	2
MGEA5	-0.455181	0.0142653	-0.327912	0.0453658	0.113077	-0.00239831	6
TRIM8	-0.0503542	-0.0275654	-0.326829	-0.102344	0.24887	-0.027105	9
SLK	-0.0295271	0.080458	-0.564286	-0.0284465	0.174355	-0.0808108	9
RBM20	0.75353	0.0110756	-0.413667	0.0336298	0.0981962	-0.122678	8
ATRNL1	-0.349962	-0.0571465	-0.724616	0.0253525	0.0806405	0.235229	6
GFRA1	1.55047	-0.0915625	-0.0418452	-0.0786494	-0.0678348	-0.074778	10
EIF3A	0.575952	-0.115314	-0.412596	0.148565	0.0429109	0.0539001	9
MT-ND1	0.997537	0.103304	-2.1729	-0.273148	0.647381	-0.434203	7
MT-ND2	0.491849	0.0852247	-2.2715	-0.14922	0.612858	-0.316603	7
MT-CO1	-0.0802879	-0.00862552	-1.20479	-0.140727	0.548949	-0.157279	6
MT-ND4	0.812185	0.149867	-2.427	-0.095693	0.617187	-0.535263	7
MT-ND5	0.121028	0.011233	-1.71867	-0.130247	0.569292	-0.162166	7
MT-CYTB	0.84156	0.0980398	-2.59359	-0.149146	0.664242	-0.463461	7

### Sheet: R2_KmeanCluster
	C1	C2	C3	C4	C5	C6	fit.cluster
RDH10	-0.696552	-0.155321	-0.079966	0.044661	0.0984115	0.0725677	1
GSTA3	3.05937	-0.188769	-0.355208	-0.214076	-0.206396	-0.114211	5
COL9A1	0.738326	-0.0180845	-0.0308714	-0.0255683	-0.0273295	0.0017765	6
COL3A1	-0.090794	-0.113475	2.16306	-0.134455	-0.107857	-0.112041	3
IGFBP2	-0.303248	-0.369719	0.368289	-0.07098	0.490206	-0.0203007	10
IGFBP5	1.57507	0.521112	1.12384	-0.43588	-0.13674	-0.396971	8
SERPINE2	0.418642	-0.0768104	1.80465	-0.112538	-0.0918961	-0.102406	3
KCNJ13	-0.804123	-0.346775	-0.0430738	0.20246	-0.284394	0.345569	1
KIF1A	-0.379734	0.18573	-0.391905	-0.276127	0.336742	-0.101375	9
PRELP	0.0722012	-0.0173642	0.515262	-0.0200718	-0.0159742	-0.0125694	7
FAM129A	1.36888	0.0196085	0.355699	-0.0975414	-0.0810286	-0.0522562	8
COLGALT2	0.530014	-0.0152793	-0.0118209	-0.00622174	-0.0140554	-0.0146192	6
4930523C07RIK	0.857827	-0.0144713	-0.0383955	-0.0214065	-0.0311524	-0.0210839	6
MYOC	-0.0711812	-0.0879682	1.86273	-0.0990326	-0.0846656	-0.0879772	3
RGS5	-0.0462652	-0.0598456	1.45226	-0.0690211	-0.0551192	-0.0539419	7
ATP1A2	2.11616	-0.0866213	-0.0697354	-0.0987655	-0.0826089	-0.0811398	8
TAGLN2	0.274898	-0.0142737	0.082699	-0.0109711	-0.0116632	0.00639689	6
DEGS1	0.699718	-0.0222592	0.488082	-0.0447319	-0.329682	0.207678	6
TGFB2	1.40832	-0.0419645	-0.0476106	-0.0599149	-0.0375751	-0.0308803	8
ENTPD2	0.19476	-0.0459942	0.818626	-0.0486694	0.00623091	-0.0244541	7
PRRC2B	0.22316	0.0537924	0.292974	-0.24533	0.279995	-0.0507871	10
ANGPTL2	0.689696	-0.0164121	-0.0142118	-0.0212278	-0.0150536	-0.0119192	6
HSPA5	0.502549	-0.304399	0.504872	0.149699	-0.278169	0.215901	6
GSN	0.582723	-0.51321	4.16068	-0.573015	-0.491971	-0.50768	3
OLFML2A	0.295671	-0.00590584	-0.0117666	-0.0129222	0.000157774	-0.00214314	6
PKP4	1.47459	0.075997	0.000798745	-0.104276	-0.048343	-0.116347	8
ITGAV	-0.735918	0.0610452	-0.47142	-0.229802	0.321977	0.0279418	9
SERPING1	0.258584	-0.0970039	1.88582	-0.113625	-0.0910182	-0.0915248	3
PAX6	1.65531	-0.0497584	-0.0926899	-0.0353622	-0.0717651	-0.0800891	8
THBS1	-0.190916	0.0678538	-0.45125	-0.219157	0.426865	-0.141118	9
PDIA3	0.556758	-0.221008	0.236026	-0.030899	-0.177523	0.323002	6
MERTK	-0.144592	-0.0137349	-0.340035	-0.163623	0.269306	0.0295165	10
CST3	-0.776272	0.0479073	-0.0654849	0.033948	-0.028032	-0.0183574	1
TRP53INP2	0.0388392	-0.0194998	0.0149147	-0.235135	0.362454	-0.0137343	10
PABPC1L	0.310773	-0.00426958	-0.0054934	-0.0082176	-0.0065345	-0.00679734	6
DBNDD2	0.0251098	0.258431	-0.0953483	-0.0781248	-0.0580841	-0.140586	10
PLTP	-0.746838	-0.218565	-0.258401	-0.0993355	0.186527	0.260078	1
EDN3	-0.0733624	-0.0893495	1.85307	-0.0953482	-0.0813886	-0.0906572	3
PCSK1N	0.550654	-0.0056426	-0.0340763	-0.0218433	-0.0239712	0.00467167	6
BGN	0.206757	-0.081985	1.30479	-0.0462897	-0.0427911	-0.0543614	7
ITM2A	0.581502	-0.0310959	0.50858	-0.0256929	-0.0480558	-0.014662	6
TCEAL6	0.605624	-0.0138759	-0.010734	-0.0160426	-0.0127639	-0.0132761	6
BEX4	0.598639	-0.00277944	-0.0255334	-0.00520695	-0.0235482	-0.0287343	6
BEX1	0.592197	-0.000140315	-0.0295525	-0.0440273	0.0118341	-0.0082078	6
CAPN6	0.0234181	0.304914	-0.179657	-0.0520293	-0.0710252	-0.219028	10
FIGF	0.258652	-0.00682217	-0.0147423	-0.015794	0.000717489	0.00640277	6
TMSB4X	3.5241	-0.483276	1.53243	-0.354247	-0.377019	-0.144425	5
CAR2	1.59486	-0.0535211	0.113662	-0.0710057	-0.0589704	-0.045421	8
CP	0.41334	0.00353256	-0.0148179	-0.00740989	-0.0176155	-0.0169974	6
SLC7A11	0.397557	-0.00913937	-0.00991901	-0.0148267	-0.0103157	0.00220006	6
MGARP	0.9809	-0.00687921	-0.0784573	-0.0798061	-0.00346422	0.010854	6
LXN	0.469889	-0.00978429	0.184569	-0.0207705	-0.0165311	-0.0142591	6
LRAT	-0.897501	-0.058047	-0.188953	-0.0668762	0.127097	0.113947	1
FHDC1	0.878614	-0.0284854	-0.026278	-0.0131941	-0.0239804	-0.0275435	6
MAB21L2	0.896825	-0.04453	0.27825	-0.0713883	0.000981656	0.00869066	6
SLC39A1	0.354028	-0.202956	0.640447	0.450145	-0.343045	-0.285783	7
S100A6	0.385555	-0.114558	2.01401	-0.127021	-0.100444	-0.109768	3
S100A11	1.00394	-0.0815856	1.42952	-0.121236	-0.0684637	-0.0671892	3
HMGCS2	-0.853564	-0.0150117	-0.0253033	0.0260184	-0.0562729	0.0856767	1
SLC16A1	-1.15175	0.135031	-0.420459	-0.236013	0.205857	0.0783954	2
ABCA4	0.139828	0.00862399	-0.28594	-0.122418	0.263984	-0.0747554	10
FNBP1L	0.999192	-0.0190945	0.0165114	-0.0455511	-0.00615851	-0.0330339	6
RRH	-0.425352	-0.225307	0.222562	0.122629	-0.264351	0.278451	1
UNC5C	0.292855	0.00957081	-0.0145924	-0.0217949	-0.00626548	-0.00102453	6
RPE65	-0.942869	-0.205106	-0.0530477	0.125647	0.0101432	0.098876	1
PENK	2.88609	-0.161763	-0.126559	-0.185593	-0.149393	-0.153823	5
GEM	0.545798	0.00260715	-0.0132073	-0.0197308	-0.0157024	-0.0163319	6
PTGR1	0.470475	-0.00615415	-0.027073	-0.0173987	-0.0175434	0.00233672	6
ALAD	-0.769291	-0.0160038	0.0373617	-0.0231399	0.031035	0.0676393	1
PLPP3	0.331459	-0.0151498	0.291073	-0.0221377	-0.00932875	-0.0110515	6
LRP8	-0.402598	0.104382	-0.450527	-0.16815	0.252071	-0.0544746	9
CDKN2C	0.609905	-0.0158206	-0.019218	-0.0151076	-0.0175555	-0.00781508	6
ZFP691	0.137467	-0.179651	-0.0227532	0.621185	-0.458752	-0.383441	6
CITED4	0.904505	-0.028986	-0.0271457	-0.0241608	-0.0249517	-0.0148788	6
KCNQ4	-0.411939	0.000408497	-0.236251	-0.167901	0.272666	0.0255356	9
COL9A2	0.289961	-0.00729215	-0.00563807	-0.00395175	-0.00670653	-0.00697628	6
MACF1	-0.179171	0.0849683	-0.248641	-0.197511	0.303587	-0.07808	10
COL8A2	-0.599713	0.119449	-0.559051	-0.0778949	0.268787	-0.195967	9
SFPQ	-0.148852	0.0461989	-0.488079	-0.137169	0.251468	-0.0429385	9
ID3	2.78448	-0.37603	0.485618	-0.237952	0.0256974	-0.0388503	5
NBL1	1.28961	-0.152041	2.05992	-0.174524	-0.140379	-0.128263	3
GNB1	-0.14352	-0.0135634	0.248714	0.450542	-0.327183	-0.416862	7
MXRA8	0.164916	-0.0153941	1.00013	-0.0603648	-0.0378415	-0.0372617	7
ISG15	1.04371	-0.0235818	-0.0250741	-0.0373835	-0.0188237	-0.0309762	6
FGL2	0.388174	-0.0441183	1.0164	-0.0509248	-0.0406165	-0.0422304	7
RELN	1.63714	-0.0518953	-0.0447437	-0.0664894	-0.0530881	-0.0510841	8
SLC4A2	-0.723043	0.0478527	-0.267913	-0.20913	0.26235	0.0568906	9
ADRA2C	-0.580332	-0.0668397	-0.699481	-0.115737	0.376005	-0.0268896	9
SLIT2	0.551034	-0.00503313	-0.0126158	-0.0188491	-0.011446	-0.0134246	6
SOD3	0.967771	-0.00245296	-0.0249817	0.00952835	-0.0677843	-0.0646946	6
TBC1D1	-0.580366	0.0309439	-0.33907	-0.167727	0.312949	-0.0297425	9
EPHA5	0.589227	0.0173214	0.142514	-0.0310103	-0.0144222	-0.041937	6
PARM1	-0.897149	0.0322129	0.262651	-0.188717	0.214799	0.0447528	1
PTPN13	-0.251688	0.00352102	0.293904	-0.197371	0.277986	-0.0144659	10
SPARCL1	0.640925	-0.019495	0.166872	-0.0225323	-0.0179354	-0.0186539	6
GTF2I	-0.346915	0.00893978	-0.0929994	-0.16665	0.260575	0.00812025	10
UPK3B	-0.396286	0.501286	0.565815	-0.101638	-0.232076	-0.345827	7
ACTB	0.220332	-0.361003	0.614875	1.05202	-1.03816	-0.651249	7
RSPH10B	-0.749483	0.251356	-0.223819	0.00774847	-0.080958	-0.166951	2
GNG11	1.71671	-0.0270259	0.361613	-0.0937583	-0.0756114	-0.0933098	8
COL1A2	-0.0140434	-0.0450774	1.27402	-0.0554227	-0.0494166	-0.048638	7
PON1	-0.882934	-0.417449	-0.264204	0.148466	-0.0238555	0.307469	1
TES	-1.03996	0.0489409	-0.122579	-0.154177	0.0470891	0.18073	1
MET	-0.779604	0.0573237	-0.379844	-0.24082	0.268561	0.0929228	9
WNT16	0.495692	-0.0116062	-0.00897661	-0.0134202	-0.0106754	-0.00796565	6
PTN	1.06349	-0.0295605	-0.0228952	-0.0341476	-0.0234871	-0.0282895	6
RARRES2	1.87148	-0.0717256	0.351426	-0.111804	-0.0686355	-0.066062	8
GPNMB	2.50302	0.30255	-0.00410827	-0.214903	-0.45627	-0.252018	5
SCRN1	0.324789	-0.00727396	-0.005624	-0.00841279	-0.00388652	-0.00695888	6
SNCA	0.329309	-0.0176978	-0.0136946	0.00864188	-0.0162812	-0.00758973	6
GM20383	2.31713	-0.0554995	-0.14099	-0.103898	-0.130247	-0.13465	8
SLC4A5	0.0133166	0.280192	0.0951633	-0.199393	0.0766565	-0.144686	10
CNBP	0.296083	-0.268168	0.081204	0.20072	-0.0454266	0.00570581	6
MFAP5	-0.145401	-0.0500988	1.33821	-0.0492123	-0.0444919	-0.0620558	7
NTF3	0.70393	-0.0167136	-0.012932	-0.0193205	-0.0153754	-0.0159919	6
CCND2	1.12326	-0.287608	-0.114436	-0.0449325	0.145107	0.102582	6
MGP	-0.0710398	-0.091665	1.89671	-0.105544	-0.0844982	-0.0878035	3
MGST1	2.52049	-0.0770574	-0.330454	-0.097993	-0.202434	-0.123619	5
ETNK1	-0.0314552	0.0897727	-0.274193	-0.136225	0.270733	-0.144254	10
BHLHE41	0.216733	-0.31189	0.480374	0.865688	-0.754287	-0.523527	7
MYADM	0.801145	-0.0254667	-0.0197182	-0.0246724	-0.0190948	-0.00852403	6
CALM3	-0.507603	0.0233073	-0.316823	-0.0632267	0.142419	-0.00157631	9
AXL	0.280169	-0.0144914	-0.0112107	0.00255885	-0.0111009	-0.00246467	6
APLP1	-0.306728	0.303119	0.513799	-0.119136	-0.152739	-0.110804	7
FXYD1	1.17634	-0.0255013	0.276983	-0.0557471	-0.0430895	-0.0423456	8
EMP3	1.78237	-0.0869467	0.801064	-0.122447	-0.0882131	-0.0660273	8
NDN	1.12518	-0.0378267	0.601308	-0.124219	0.01228	-0.0228156	8
TRPM1	2.09046	0.492045	0.0248971	-0.202943	-0.392382	-0.426661	8
ABHD2	-0.0865432	-0.150003	0.377929	0.607641	-0.526783	-0.376022	7
RLBP1	-0.777103	-0.121129	-0.338601	0.0172715	0.0767391	0.120896	1
ARNT2	0.284304	-0.0168129	0.145766	-0.0237898	0.0329993	-0.0211727	6
CTSC	0.373871	-0.329831	-0.0666523	0.126722	-0.185136	0.280789	6
PLEKHB1	-1.12528	0.171963	-0.124633	0.0452403	-0.144857	-0.0581121	2
IL18BP	0.584322	-0.0157219	-0.044961	0.000571077	-0.0361634	-0.00731238	6
PRKCDBP	1.30026	-0.0842497	1.15333	-0.0892823	-0.0653641	-0.0943677	8
LMO1	-0.396056	-0.0539381	-0.474877	0.0713197	0.0438858	-0.00444615	9
DKK3	3.05828	-0.0209561	-0.094642	-0.207735	-0.297272	-0.26729	5
POLR3E	-0.0586886	0.31189	-0.538976	-0.130733	-0.270932	0.0868731	10
NUPR1	1.10589	-0.110519	1.64263	-0.122391	-0.0987266	-0.0900753	3
TGFB1I1	0.464017	-0.0144735	0.0584075	-0.0126628	-0.0058793	-0.0138481	6
PLEKHA1	0.575233	-0.0207141	0.157439	-0.0031138	-0.0429739	-0.0127011	6
COX8B	0.679893	0.917879	-0.906559	-0.0817404	-0.712324	-0.609072	4
IFITM3	2.51687	-0.189652	1.27976	-0.175092	-0.173322	-0.178389	5
CCND1	-0.667872	-0.0551668	-0.514877	-0.151815	0.39543	-0.0201247	9
GGT1	-0.534676	0.467524	0.15854	-0.106929	-0.273074	-0.179935	2
MIF	-0.57985	0.0660485	-0.16755	-0.0277356	0.0218022	0.00202885	1
BSG	-0.56311	-0.102486	0.0745089	0.0307064	0.0391012	0.0654865	1
TLE2	0.390313	-0.0291676	0.0365793	-0.00216112	-0.0032303	-0.00354353	6
TIMP3	-0.682318	0.139767	-0.630536	-0.267358	0.387989	-0.0736217	9
IGF1	1.04945	-0.0350107	0.13403	-0.0369082	-0.0305743	-0.0277596	6
SLC25A3	1.21912	-0.177795	0.117356	-0.109262	-0.0280902	0.18588	8
DCN	-0.430775	-0.538272	4.28426	-0.585184	-0.501648	-0.518632	3
SLC6A15	0.992208	-0.0129567	0.00605683	-0.0267496	-0.0224388	-0.0492494	6
LRP1	-0.400204	0.100194	0.221114	-0.354779	0.366205	0.00850721	10
ATP5B	1.08014	-0.216615	-0.101275	0.0282956	-0.25236	0.265491	6
PMEL	2.45074	0.374072	-0.306973	-0.291349	-0.331992	-0.284871	5
RDH5	-0.714006	-0.149167	-0.0979868	-0.036766	0.0549283	0.212433	1
ARHGEF18	-0.264807	0.077763	-0.10173	-0.263175	0.131741	0.169185	10
GAS6	1.65524	0.0043397	0.603693	-0.152889	-0.00932339	-0.128642	8
DEFB2	0.48271	-0.0105823	-0.00818402	-0.0122369	-0.00973334	-0.0101244	6
SLC20A2	0.0766965	0.0173181	-0.170852	-0.200625	0.279935	-0.000601617	10
PDGFRL	0.538243	-0.0178889	0.0798951	-0.00897093	-0.0164571	-0.0171167	6
CPE	-0.850271	-0.29493	-0.0950168	0.135809	-0.0780727	0.242263	1
JUND	1.03319	-0.0922549	0.0438424	-0.0514296	-0.014208	0.0529671	6
BEST2	0.875354	-0.0221335	-0.0171329	-0.0255783	-0.0203644	-0.0211795	6
GNAO1	-0.70879	0.0307019	-0.285746	-0.221015	0.266862	0.0873629	9
MT3	-0.834308	0.246285	-0.195162	-0.044316	0.0317298	-0.187499	2
MT2	-0.725443	0.318856	-0.390133	-0.0581448	-0.0423609	-0.179961	2
MT1	-0.480695	0.280373	-0.165833	-0.0276004	-0.0769108	-0.17861	2
CDH3	-0.606643	0.368452	-0.435637	-0.194151	0.183905	-0.277156	2
NECAB2	0.540469	-0.00862996	-0.0116892	-0.013633	-0.0125155	-0.0144565	6
SLC38A8	0.4501	-0.00594027	-0.0091376	-0.0136605	-0.0076449	-0.0113032	6
KCNK1	0.726037	-0.0113322	-0.0217537	-0.0275912	-0.0188495	-0.00963787	6
SYNPR	0.448022	-0.0100563	-0.0077769	-0.011629	-0.00740914	-0.00962107	6
ADK	0.527416	-0.00854785	0.0597066	-0.0360574	-0.0062941	0.00436766	6
RGR	-0.561472	-0.255519	0.0954039	0.224174	-0.18438	0.136941	1
BMP4	-0.865248	-0.0203652	-0.523661	-0.00605509	0.113357	0.0320427	2
LGALS3	1.94616	-0.0391395	0.0581433	-0.0924694	-0.0778374	-0.106416	8
MMP14	0.813871	-0.0161235	0.146583	-0.0289045	-0.0239651	-0.0298184	6
DHRS1	1.71574	-0.023768	0.176987	-0.109856	-0.124399	-0.00811892	8
SERPINE3	-1.11934	1.41276	-0.396569	-0.172082	-1.01597	-1.10735	4
RHOBTB2	-0.493663	0.0995391	-0.232607	-0.214911	0.265319	-0.0131398	9
ITM2B	0.82934	-0.129596	0.728386	-0.0708178	-0.073803	0.103602	6
TSC22D1	2.37329	-0.229488	1.47309	-0.138137	-0.234873	-0.127245	8
SPRY2	-0.0298536	-0.221312	0.530364	0.585882	-0.418296	-0.371587	7
DCT	2.89378	0.257359	-0.00583812	-0.268967	-0.638158	-0.182399	5
CLDN10	-0.113929	-0.39481	-0.0359309	0.0242518	0.148317	0.241974	10
SESN3	-0.223088	-0.174924	-0.291312	-0.124922	0.310729	0.109756	10
FEZ1	1.34519	-0.0364071	0.159513	-0.0578553	-0.040285	-0.0479972	8
SORL1	-0.39918	-0.0667662	-0.259071	-0.112394	0.276376	0.0233111	9
ARHGEF12	-0.209167	-0.00513707	-0.184514	-0.102389	0.266772	-0.069462	10
CADM1	1.26995	-0.0706771	-0.0718055	-0.010646	-0.0453441	-0.0291404	8
HTR3A	0.304804	0.44613	0.089971	-0.0353781	-0.275697	-0.319568	6
NCAM1	0.749135	0.00608761	-0.0284785	-0.0376918	-0.0123986	-0.0234563	6
CGNL1	0.6437	0.0336927	-0.112396	-0.0248531	0.0137873	-0.0730985	6
NEDD4	-0.285091	0.124169	-0.405461	-0.200898	0.262684	-0.0563536	9
CTSH	1.18882	-0.0386644	-0.0355079	-0.0478347	-0.0255802	-0.0186869	8
ZIC1	0.602137	-0.0161504	-0.0124957	-0.0134307	-0.0148571	-0.0118645	6
ZIC4	0.571685	-0.012939	-0.0100085	-0.0149601	-0.0119017	-0.0123796	6
RBP1	-0.780485	0.10904	-0.140358	-0.0729399	0.0101839	0.0321556	2
CSPG5	-0.937634	0.0718711	-0.389452	-0.198303	0.296508	0.00308546	2
STAC	0.361968	-0.00760244	-0.00587813	-0.00879255	-0.00699197	-0.00727317	6
AEBP1	0.333396	-0.017279	0.11686	-0.00273391	-0.0234214	-0.00136354	6
OTX1	0.630145	-0.0108145	-0.0191812	-0.0286263	0.000365938	-0.013183	6
EFEMP1	1.67193	-0.0839943	0.317811	-0.0624011	-0.0890513	-0.0431251	8
COL23A1	0.605599	-0.0149262	-0.0115474	-0.0137803	-0.0137305	-0.0142813	6
PDLIM4	0.833149	-0.0176786	0.071537	-0.0250743	-0.0263674	-0.0251885	6
GPX3	5.6111	-0.982824	0.00348153	-0.952027	-0.948154	-0.938932	5
SPARC	1.46824	0.012168	0.864318	-0.255101	0.0533184	-0.0585693	8
MFAP4	2.82648	-0.160155	0.0377357	-0.177162	-0.149764	-0.152903	5
SERPINF1	0.140703	-0.0814831	1.6681	-0.0960692	-0.054509	-0.0762128	3
PITPNA	-0.130885	0.125224	-0.062729	-0.278456	0.233914	0.0283544	10
INPP5K	-0.868612	0.00496823	-0.238014	0.0415923	0.0538575	-0.0316723	1
SPAG5	0.998271	-0.0209236	-0.0254495	-0.0379409	-0.0302333	-0.0154813	6
ALDOC	3.21474	0.0742651	0.176403	-0.297398	-0.446503	-0.274127	5
WFIKKN2	-0.607118	0.671209	-0.0327427	-0.279626	-0.223483	-0.241439	2
ANKRD40	-0.0175413	0.109283	-0.26813	-0.275776	0.21669	0.0703109	10
SRCIN1	0.338007	-0.0372685	0.0128963	0.0182576	0.0291897	-0.0435448	6
IGFBP4	-0.00903986	-0.0472133	1.21216	-0.0490548	-0.0434696	-0.045195	7
RAMP2	-0.74506	0.510042	-0.0827191	-0.117583	-0.251317	-0.200874	2
CACNG4	0.757414	-0.0114395	-0.0159273	-0.0237832	-0.0189329	-0.019691	6
SOX9	-0.405109	0.0102094	-0.229327	-0.107702	0.264609	-0.0593486	9
KCTD2	-0.0789331	0.0487848	-0.0320978	-0.224526	0.262105	0.011688	10
TIMP2	-0.118897	0.134536	-0.0145809	-0.277365	0.301537	-0.0572369	10
FAM120A	-0.19432	0.0120206	-0.402526	-0.0939854	0.254638	-0.0694968	9
NFIL3	0.504333	-0.0118026	-0.0539012	-0.0353925	0.026433	-0.00664735	6
UQCRB	0.0961717	0.0515565	-0.572278	0.0973856	-0.0709355	-0.0900824	10
NR2F1	0.418144	-0.0089586	-0.00692743	-0.0103602	-0.00823954	-0.00857077	6
THBS4	-0.26292	0.270955	0.449976	-0.049592	-0.0669264	-0.239538	7
CRHBP	1.77591	-0.0602503	-0.0500231	-0.0742694	-0.059332	-0.0616738	8
MAP1B	1.94076	-0.0703763	0.0132513	-0.0953945	-0.0770436	-0.0607944	8
EMB	0.855463	-0.0296816	0.474779	-0.0438579	-0.0349628	-0.0352453	6
LAPTM4A	1.06445	-0.0477726	0.0689145	-0.107333	-0.104155	0.145285	6
ID2	-0.0767076	-0.294364	-0.0257096	-0.00691487	0.0716031	0.252603	10
SLC26A4	1.46702	-0.0464089	-0.0359918	-0.0535624	-0.042728	-0.0444245	8
NFKBIA	2.20778	-0.0854012	0.515369	-0.222923	-0.139156	0.0244317	8
TRIM9	0.304498	-0.00336752	-0.00557312	-0.00833675	-0.0066293	-0.00689595	6
SIX6	0.514121	-0.0123035	-0.00951648	-0.014226	-0.00905047	-0.00963828	6
TMEM229B	-0.629657	0.231562	-0.39048	-0.209196	0.264632	-0.159087	9
RGS6	0.462708	-0.0115386	-0.00892431	-0.0133421	-0.00301911	-0.0110395	6
FOS	0.860968	-0.0906649	0.328314	-0.086969	-0.25434	0.275293	6
ISM2	0.437937	-0.0113312	-0.0381776	-0.00508433	-0.0124257	-0.00837534	6
FBLN5	0.317257	-0.288188	0.198088	-0.0380487	0.0230355	0.268875	6
SERPINA3N	2.01856	-0.084366	-0.0765579	-0.0885554	-0.0906519	-0.0575152	8
HSP90AA1	-0.776327	-0.11515	-0.112294	-0.0999792	0.132862	0.196419	1
RD3L	-0.752008	0.143839	-0.450401	0.00893081	-0.0951287	-0.00274822	2
ITGB8	-0.982669	0.157335	-0.159069	-0.22294	0.266103	-0.0532993	2
NPR3	0.605307	0.0399281	0.0378397	-0.0237971	-0.0345565	-0.049786	6
BASP1	-1.11326	0.20669	-0.591123	-0.24119	0.246897	-0.0266036	2
HRSP12	-0.271568	0.0290019	-0.508094	0.0479442	0.0824221	-0.106975	9
NDRG1	0.583205	-0.0199949	0.243174	-0.0231095	-0.0183957	-0.0191325	6
LY6A	-0.0189821	-0.0246223	0.777943	-0.0284506	-0.0226558	-0.0235618	7
SLC16A8	-0.894213	-0.133354	0.00678358	-0.00092881	0.0632165	0.141897	1
CSDC2	0.376568	-0.00928319	0.0653358	-0.0163839	0.00149947	-0.0119866	6
PMM1	-0.678334	-0.0805643	0.364008	-0.0485355	0.0968658	0.0679095	1
FBLN1	2.69483	-0.153202	0.260353	-0.159611	-0.14585	-0.148841	5
PLXNB2	-0.321027	0.260741	-0.492533	-0.28606	0.188638	-0.0267628	9
TUBA1A	2.1048	0.0615553	0.959967	-0.12456	-0.323167	-0.173442	8
IGFBP6	0.618955	0.029701	1.65031	-0.114423	-0.122654	-0.168069	3
PPP1R1A	2.18746	-0.136745	-0.370897	-0.107967	-0.0212688	-0.0631677	8
PDIA5	0.562776	-0.0125552	0.163038	-0.0164439	-0.0224766	-0.0204094	6
ZBTB20	-0.231553	0.143997	0.0114338	-0.289828	0.27421	-0.0189175	10
COL8A1	-0.823536	-0.0165512	-0.173583	-0.251133	0.163503	0.262066	1
CADM2	0.265027	0.0131133	0.278322	-0.049582	-0.00188871	-0.003086	6
ADAMTS1	0.641147	-0.027413	0.139277	-0.0036523	-0.0311415	-0.0210115	6
CLIC6	-0.587883	-0.0934726	-0.28475	-0.125028	0.328702	0.030442	9
PCP4	2.38697	-0.131449	-0.0768347	-0.109321	-0.120929	-0.0844222	5
DLL1	0.341043	-0.0092718	-0.00923787	-0.0138101	-0.00808968	0.00503892	6
CDKN1A	0.779385	-0.0878765	0.693714	-0.0269331	-0.0579891	0.00111889	6
PI16	-0.023327	-0.0250193	0.868642	-0.0349367	-0.0250374	-0.0289446	7
MTCH1	-0.149371	0.0679195	-0.397189	-0.197202	0.284186	-0.0276768	10
GM42418	-0.369472	0.338136	-0.5149	-0.369666	0.70044	-0.632867	9
TNFRSF21	0.385096	-0.0100134	-0.00774373	-0.0067165	-0.00920996	-0.00780644	6
VEGFA	0.165406	-0.0813634	-0.63528	-0.164805	0.358375	0.0126789	10
DLGAP1	-0.312108	0.215663	0.118286	-0.304827	0.224989	-0.0433996	10
LTBP1	0.476702	-0.00251113	-0.0116544	-0.0174155	-0.00578492	-0.0144135	6
CRIM1	-0.539439	0.0613009	-0.5034	-0.391131	0.476154	0.0636991	9
EPAS1	-0.600487	0.00113876	-0.302697	-0.209405	0.386123	-0.0180867	9
TTR	-0.95076	0.0736381	0.0313695	0.0792145	-0.0602937	-0.0866006	1
A730017C20RIK	0.493788	-0.00699367	-0.0132639	-0.0198152	-0.00783582	-0.00612246	6
ADRB2	0.673398	-0.0199164	-0.015414	-0.0196692	-0.0183234	-0.00499103	6
RAX	1.93428	-0.0674057	-0.101161	-0.110113	-0.0539037	-0.0496702	8
RAB27B	0.771461	-0.0220014	-0.021292	-0.0177154	-0.0216109	-0.0153179	6
SPTBN2	-0.471752	0.0217994	-0.386876	-0.18429	0.29641	0.0167886	9
MYRF	-0.953864	0.394395	-0.0428445	-0.315056	0.186801	-0.165732	2
ANXA1	0.196134	-0.0545062	1.2705	-0.0628808	-0.0425347	-0.0521818	7
ALDH1A1	0.295259	-0.00974822	0.0859277	-0.00669592	-0.00896598	-0.00932631	6
FAM189A2	0.103915	0.126428	0.0131089	-0.217994	0.270002	-0.117203	10
MLANA	3.27225	0.309522	-0.426227	-0.381073	-0.491229	-0.411968	5
PAPSS2	1.43086	-0.0375841	-0.0370904	-0.0551872	-0.0440292	-0.0426994	8
IFIT3	1.45408	-0.115923	-0.154168	-0.0390754	0.0418897	-0.0483624	8
IFIT1	1.32396	-0.0415887	0.246335	-0.065654	-0.021091	-0.0550427	8
SLC35G1	0.852059	0.0084853	-0.0381269	-0.0411162	-0.0194572	-0.0291622	6
SFRP5	-1.11648	-0.189689	-0.0755308	0.0428293	0.184855	0.0494744	1
SCD2	0.123801	0.120339	-0.109983	-0.265997	0.246605	-0.010843	10
ATRNL1	-0.35246	0.110198	0.372023	-0.173217	0.314394	-0.217309	10
MT-ND1	0.657897	0.269529	-0.0337694	-0.16536	0.0941275	-0.255738	6
MT-ND4	0.310437	0.255696	-0.0282292	-0.0331453	-0.0288777	-0.268143	6
MT-CYTB	0.482123	0.217154	-0.0228326	-0.0250024	0.0194205	-0.297998	6
