## Supplementary File 4 for "Single-cell RNA sequencing reveals molecular features of postnatal maturation in the murine retinal pigment epithelium"

### Sheet: R1_GOEnrichment
	Cluster	ID	Description	GeneRatio	BgRatio	pvalue	p.adjust	qvalue	geneID	Count
1	Gp2	GO:0015849	organic acid transport	10/83	313/23355	1.6596e-07	0.000197127	0.000145913	Slc16a1/Slc6a13/Slco1c1/Slco1a4/Slc7a10/Arl6ip1/Mif/Slc7a5/Slc6a20a/Acsl6	10
2	Gp2	GO:0070371	ERK1 and ERK2 cascade	10/83	332/23355	2.85757e-07	0.000197127	0.000145913	Itgav/Mif/Timp3/Dusp6/Bmp4/Ndrg2/Sox9/Ezr/Csf1r/Acta2	10
3	Gp2	GO:0098656	anion transmembrane transport	11/83	427/23355	3.32371e-07	0.000197127	0.000145913	Slc16a1/Met/Slc6a13/Slc7a10/Arl6ip1/Mif/Slc7a5/Slc6a20a/Acsl6/Inpp5k/Gip	11
4	Gp2	GO:0015711	organic anion transport	10/83	343/23355	3.8532e-07	0.000197127	0.000145913	Slc16a1/Slc4a2/Slc6a13/Slco1c1/Slco1a4/Slc7a10/Arl6ip1/Mif/Slc7a5/Slc6a20a	10
5	Gp2	GO:1905039	carboxylic acid transmembrane transport	7/83	134/23355	5.05e-07	0.000197127	0.000145913	Slc16a1/Slc6a13/Slc7a10/Arl6ip1/Slc7a5/Slc6a20a/Acsl6	7
6	Gp2	GO:1903825	organic acid transmembrane transport	7/83	135/23355	5.31102e-07	0.000197127	0.000145913	Slc16a1/Slc6a13/Slc7a10/Arl6ip1/Slc7a5/Slc6a20a/Acsl6	7
7	Gp2	GO:0046942	carboxylic acid transport	9/83	283/23355	7.44669e-07	0.000236911	0.000175361	Slc16a1/Slc6a13/Slco1c1/Slco1a4/Slc7a10/Arl6ip1/Mif/Slc7a5/Slc6a20a	9
8	Gp2	GO:1903961	positive regulation of anion transmembrane transport	5/83	73/23355	6.23532e-06	0.00156741	0.00116019	Met/Arl6ip1/Mif/Acsl6/Gip	5
9	Gp2	GO:0090184	positive regulation of kidney development	3/83	11/23355	6.99589e-06	0.00156741	0.00116019	Bmp4/Nog/Sox9	3
10	Gp2	GO:1903959	regulation of anion transmembrane transport	6/83	130/23355	7.03821e-06	0.00156741	0.00116019	Met/Arl6ip1/Mif/Acsl6/Inpp5k/Gip	6
11	Gp2	GO:0070372	regulation of ERK1 and ERK2 cascade	8/83	312/23355	1.53404e-05	0.00310573	0.00229885	Mif/Timp3/Dusp6/Bmp4/Ndrg2/Ezr/Csf1r/Acta2	8
12	Gp2	GO:0003333	amino acid transmembrane transport	5/83	91/23355	1.83636e-05	0.00340798	0.00252258	Slc6a13/Slc7a10/Arl6ip1/Slc7a5/Slc6a20a	5
13	Gp2	GO:0089718	amino acid import across plasma membrane	4/83	47/23355	2.35418e-05	0.0040329	0.00298514	Slc6a13/Arl6ip1/Slc7a5/Slc6a20a	4
14	Gp2	GO:0043090	amino acid import	4/83	54/23355	4.09594e-05	0.00620883	0.00459576	Slc6a13/Arl6ip1/Slc7a5/Slc6a20a	4
15	Gp2	GO:0043409	negative regulation of MAPK cascade	6/83	178/23355	4.18197e-05	0.00620883	0.00459576	Timp3/Dusp6/Bmp4/Ndrg2/Inpp5k/Ezr	6
16	Gp2	GO:0015718	monocarboxylic acid transport	6/83	184/23355	5.03086e-05	0.00700233	0.00518311	Slc16a1/Slc6a13/Slco1c1/Slco1a4/Arl6ip1/Mif	6
17	Gp2	GO:0032835	glomerulus development	4/83	62/23355	7.07065e-05	0.0090083	0.00666793	Col4a3/Cfh/Bmp4/Nog	4
18	Gp2	GO:0090190	positive regulation of branching involved in ureteric bud morphogenesis	3/83	23/23355	7.28107e-05	0.0090083	0.00666793	Bmp4/Nog/Sox9	3
19	Gp2	GO:0060688	regulation of morphogenesis of a branching structure	4/83	66/23355	9.03705e-05	0.00997647	0.00738457	Met/Bmp4/Nog/Sox9	4
20	Gp2	GO:0051216	cartilage development	6/83	205/23355	9.14667e-05	0.00997647	0.00738457	Cfh/Bmp4/Nog/Sox9/Itgb8/Fbxw4	6
21	Gp2	GO:0090189	regulation of branching involved in ureteric bud morphogenesis	3/83	25/23355	9.40754e-05	0.00997647	0.00738457	Bmp4/Nog/Sox9	3
22	Gp2	GO:1905330	regulation of morphogenesis of an epithelium	4/83	70/23355	0.000113735	0.0115131	0.00852199	Met/Bmp4/Nog/Sox9	4
23	Gp2	GO:0061037	negative regulation of cartilage development	3/83	30/23355	0.000163948	0.0152919	0.0113191	Bmp4/Nog/Sox9	3
24	Gp2	GO:0006869	lipid transport	8/83	438/23355	0.000165717	0.0152919	0.0113191	Itgav/Pltp/Slco1c1/Slco1a4/Arl6ip1/Mif/Acsl6/Pitpna	8
25	Gp2	GO:0051145	smooth muscle cell differentiation	4/83	79/23355	0.00018191	0.0152919	0.0113191	Cfh/Bmp4/Ramp2/Sox9	4
26	Gp2	GO:0070373	negative regulation of ERK1 and ERK2 cascade	4/83	79/23355	0.00018191	0.0152919	0.0113191	Timp3/Dusp6/Ndrg2/Ezr	4
27	Gp2	GO:0003407	neural retina development	4/83	81/23355	0.000200349	0.0152919	0.0113191	Cfh/Bsg/Sox9/Rom1	4
28	Gp2	GO:0072006	nephron development	5/83	151/23355	0.000204582	0.0152919	0.0113191	Col4a3/Cfh/Bmp4/Nog/Sox9	5
29	Gp2	GO:0060740	prostate gland epithelium morphogenesis	3/83	33/23355	0.000218633	0.0152919	0.0113191	Bmp4/Nog/Sox9	3
30	Gp2	GO:0042063	gliogenesis	7/83	343/23355	0.000221214	0.0152919	0.0113191	Bmp4/Tmem98/Nog/Sox9/Metrn/Csf1r/Myrf	7
31	Gp2	GO:0008643	carbohydrate transport	5/83	154/23355	0.000224157	0.0152919	0.0113191	Met/Mif/Inpp5k/Gip/Ezr	5
32	Gp2	GO:0022612	gland morphogenesis	5/83	154/23355	0.000224157	0.0152919	0.0113191	Sema3c/Met/Bmp4/Nog/Sox9	5
33	Gp2	GO:0048593	camera-type eye morphogenesis	5/83	155/23355	0.000230988	0.0152919	0.0113191	Cfh/Bmp4/Sox9/Col8a1/Rom1	5
34	Gp2	GO:0060512	prostate gland morphogenesis	3/83	34/23355	0.000239178	0.0152919	0.0113191	Bmp4/Nog/Sox9	3
35	Gp2	GO:0034764	positive regulation of transmembrane transport	6/83	247/23355	0.000251814	0.0152919	0.0113191	Met/Arl6ip1/Mif/Bmp4/Acsl6/Gip	6
36	Gp2	GO:0034767	positive regulation of ion transmembrane transport	6/83	247/23355	0.000251814	0.0152919	0.0113191	Met/Arl6ip1/Mif/Bmp4/Acsl6/Gip	6
37	Gp2	GO:0045686	negative regulation of glial cell differentiation	3/83	35/23355	0.000260931	0.0152919	0.0113191	Bmp4/Tmem98/Nog	3
38	Gp2	GO:0090183	regulation of kidney development	3/83	35/23355	0.000260931	0.0152919	0.0113191	Bmp4/Nog/Sox9	3
39	Gp2	GO:0010827	regulation of glucose transmembrane transport	4/83	89/23355	0.000287758	0.0162869	0.0120555	Met/Mif/Inpp5k/Gip	4
40	Gp2	GO:0010001	glial cell differentiation	6/83	255/23355	0.000298682	0.0162869	0.0120555	Bmp4/Tmem98/Nog/Sox9/Metrn/Myrf	6
41	Gp2	GO:0006865	amino acid transport	5/83	164/23355	0.000299849	0.0162869	0.0120555	Slc6a13/Slc7a10/Arl6ip1/Slc7a5/Slc6a20a	5
42	Gp2	GO:0010876	lipid localization	8/83	488/23355	0.00034339	0.0178303	0.013198	Itgav/Pltp/Slco1c1/Slco1a4/Arl6ip1/Mif/Acsl6/Pitpna	8
43	Gp2	GO:0032368	regulation of lipid transport	5/83	169/23355	0.000344277	0.0178303	0.013198	Itgav/Pltp/Arl6ip1/Mif/Acsl6	5
44	Gp2	GO:1905332	positive regulation of morphogenesis of an epithelium	3/83	39/23355	0.000360634	0.018253	0.0135108	Bmp4/Nog/Sox9	3
45	Gp2	GO:0060219	camera-type eye photoreceptor cell differentiation	3/83	40/23355	0.000388878	0.0185081	0.0136997	Cfh/Sox9/Rom1	3
46	Gp2	GO:0071634	regulation of transforming growth factor beta production	3/83	40/23355	0.000388878	0.0185081	0.0136997	Itgav/Met/Itgb8	3
47	Gp2	GO:0098739	import across plasma membrane	5/83	175/23355	0.000403976	0.0185081	0.0136997	Slc6a13/Arl6ip1/Slc7a5/Slc6a20a/Acsl6	5
48	Gp2	GO:0035107	appendage morphogenesis	5/83	176/23355	0.00041464	0.0185081	0.0136997	Sema3c/Bmp4/Nog/Sox9/Fbxw4	5
49	Gp2	GO:0035108	limb morphogenesis	5/83	176/23355	0.00041464	0.0185081	0.0136997	Sema3c/Bmp4/Nog/Sox9/Fbxw4	5
50	Gp2	GO:0031016	pancreas development	4/83	98/23355	0.00041554	0.0185081	0.0136997	Met/Bmp4/Gip/Sox9	4
51	Gp2	GO:0071604	transforming growth factor beta production	3/83	42/23355	0.000449547	0.0192527	0.0142508	Itgav/Met/Itgb8	3
52	Gp2	GO:2000193	positive regulation of fatty acid transport	3/83	42/23355	0.000449547	0.0192527	0.0142508	Arl6ip1/Mif/Acsl6	3
53	Gp2	GO:0061448	connective tissue development	6/83	282/23355	0.000509315	0.0194923	0.0144281	Cfh/Bmp4/Nog/Sox9/Itgb8/Fbxw4	6
54	Gp2	GO:0015804	neutral amino acid transport	3/83	44/23355	0.000515977	0.0194923	0.0144281	Slc7a10/Slc7a5/Slc6a20a	3
55	Gp2	GO:0001657	ureteric bud development	4/83	104/23355	0.000520482	0.0194923	0.0144281	Cat/Bmp4/Nog/Sox9	4
56	Gp2	GO:0072163	mesonephric epithelium development	4/83	104/23355	0.000520482	0.0194923	0.0144281	Cat/Bmp4/Nog/Sox9	4
57	Gp2	GO:0072164	mesonephric tubule development	4/83	104/23355	0.000520482	0.0194923	0.0144281	Cat/Bmp4/Nog/Sox9	4
58	Gp2	GO:0048592	eye morphogenesis	5/83	186/23355	0.000533357	0.0194923	0.0144281	Cfh/Bmp4/Sox9/Col8a1/Rom1	5
59	Gp2	GO:0032370	positive regulation of lipid transport	4/83	105/23355	0.000539643	0.0194923	0.0144281	Pltp/Arl6ip1/Mif/Acsl6	4
60	Gp2	GO:0003149	membranous septum morphogenesis	2/83	10/23355	0.000551223	0.0194923	0.0144281	Bmp4/Nog	2
61	Gp2	GO:0060513	prostatic bud formation	2/83	10/23355	0.000551223	0.0194923	0.0144281	Bmp4/Nog	2
62	Gp2	GO:0061626	pharyngeal arch artery morphogenesis	2/83	10/23355	0.000551223	0.0194923	0.0144281	Bmp4/Nog	2
63	Gp2	GO:0010464	regulation of mesenchymal cell proliferation	3/83	45/23355	0.000551421	0.0194923	0.0144281	Bmp4/Sox9/Fbxw4	3
64	Gp2	GO:0001823	mesonephros development	4/83	107/23355	0.000579461	0.0201634	0.0149249	Cat/Bmp4/Nog/Sox9	4
65	Gp2	GO:0003197	endocardial cushion development	3/83	48/23355	0.000666983	0.0220133	0.0162942	Bmp4/Nog/Sox9	3
66	Gp2	GO:0036363	transforming growth factor beta activation	2/83	11/23355	0.000672162	0.0220133	0.0162942	Itgav/Itgb8	2
67	Gp2	GO:0060174	limb bud formation	2/83	11/23355	0.000672162	0.0220133	0.0162942	Sema3c/Sox9	2
68	Gp2	GO:0061309	cardiac neural crest cell development involved in outflow tract morphogenesis	2/83	11/23355	0.000672162	0.0220133	0.0162942	Sema3c/Bmp4	2
69	Gp2	GO:1904659	glucose transmembrane transport	4/83	114/23355	0.000735306	0.0234998	0.0173945	Met/Mif/Inpp5k/Gip	4
70	Gp2	GO:1905952	regulation of lipid localization	5/83	201/23355	0.000757199	0.0234998	0.0173945	Itgav/Pltp/Arl6ip1/Mif/Acsl6	5
71	Gp2	GO:0008645	hexose transmembrane transport	4/83	115/23355	0.000759761	0.0234998	0.0173945	Met/Mif/Inpp5k/Gip	4
72	Gp2	GO:0048709	oligodendrocyte differentiation	4/83	115/23355	0.000759761	0.0234998	0.0173945	Bmp4/Tmem98/Sox9/Myrf	4
73	Gp2	GO:0014014	negative regulation of gliogenesis	3/83	51/23355	0.000796936	0.0235361	0.0174214	Bmp4/Tmem98/Nog	3
74	Gp2	GO:0060433	bronchus development	2/83	12/23355	0.000804734	0.0235361	0.0174214	Bmp4/Sox9	2
75	Gp2	GO:0060502	epithelial cell proliferation involved in lung morphogenesis	2/83	12/23355	0.000804734	0.0235361	0.0174214	Bmp4/Sox9	2
76	Gp2	GO:0015749	monosaccharide transmembrane transport	4/83	117/23355	0.000810386	0.0235361	0.0174214	Met/Mif/Inpp5k/Gip	4
77	Gp2	GO:0048736	appendage development	5/83	205/23355	0.00082724	0.0235361	0.0174214	Sema3c/Bmp4/Nog/Sox9/Fbxw4	5
78	Gp2	GO:0060173	limb development	5/83	205/23355	0.00082724	0.0235361	0.0174214	Sema3c/Bmp4/Nog/Sox9/Fbxw4	5
79	Gp2	GO:0034219	carbohydrate transmembrane transport	4/83	118/23355	0.000836571	0.0235361	0.0174214	Met/Mif/Inpp5k/Gip	4
80	Gp2	GO:0043491	protein kinase B signaling	5/83	206/23355	0.000845481	0.0235361	0.0174214	F3/Met/Inpp5k/Sox9/Hsp90aa1	5
81	Gp2	GO:0010828	positive regulation of glucose transmembrane transport	3/83	53/23355	0.000891903	0.0242228	0.0179296	Met/Mif/Gip	3
82	Gp2	GO:0030850	prostate gland development	3/83	53/23355	0.000891903	0.0242228	0.0179296	Bmp4/Nog/Sox9	3
83	Gp2	GO:0090596	sensory organ morphogenesis	6/83	315/23355	0.000906916	0.0243117	0.0179955	Cfh/Bmp4/Nog/Sox9/Col8a1/Rom1	6
84	Gp2	GO:0035272	exocrine system development	3/83	54/23355	0.000941958	0.0243117	0.0179955	Sema3c/Met/Sox9	3
85	Gp2	GO:0060272	embryonic skeletal joint morphogenesis	2/83	13/23355	0.000948856	0.0243117	0.0179955	Bmp4/Nog	2
86	Gp2	GO:0060601	lateral sprouting from an epithelium	2/83	13/23355	0.000948856	0.0243117	0.0179955	Bmp4/Nog	2
87	Gp2	GO:0001667	ameboidal-type cell migration	7/83	439/23355	0.000960678	0.0243117	0.0179955	Itgav/Sema3c/Met/Bsg/Bmp4/Sox9/Acta2	7
88	Gp2	GO:0045860	positive regulation of protein kinase activity	7/83	439/23355	0.000960678	0.0243117	0.0179955	Adra2c/Met/Mif/Bmp4/Unc119/Hsp90aa1/Csf1r	7
89	Gp2	GO:0032892	positive regulation of organic acid transport	3/83	55/23355	0.00099376	0.0244621	0.0181068	Arl6ip1/Mif/Acsl6	3
90	Gp2	GO:1902475	L-alpha-amino acid transmembrane transport	3/83	55/23355	0.00099376	0.0244621	0.0181068	Arl6ip1/Slc7a5/Slc6a20a	3
91	Gp2	GO:0001822	kidney development	6/83	321/23355	0.000999572	0.0244621	0.0181068	Col4a3/Cfh/Cat/Bmp4/Nog/Sox9	6
92	Gp2	GO:0090101	negative regulation of transmembrane receptor protein serine/threonine kinase signaling pathway	4/83	125/23355	0.00103685	0.0250985	0.0185779	Nog/Wfikkn2/Vasn/Crim1	4
93	Gp2	GO:0003158	endothelium development	4/83	127/23355	0.00109975	0.0256209	0.0189645	Met/Bsg/Bmp4/Ezr	4
94	Gp2	GO:0010463	mesenchymal cell proliferation	3/83	57/23355	0.0011027	0.0256209	0.0189645	Bmp4/Sox9/Fbxw4	3
95	Gp2	GO:0061308	cardiac neural crest cell development involved in heart development	2/83	14/23355	0.00110445	0.0256209	0.0189645	Sema3c/Bmp4	2
96	Gp2	GO:0071294	cellular response to zinc ion	2/83	14/23355	0.00110445	0.0256209	0.0189645	Mt2/Mt1	2
97	Gp2	GO:1905954	positive regulation of lipid localization	4/83	128/23355	0.00113219	0.0259936	0.0192404	Pltp/Arl6ip1/Mif/Acsl6	4
98	Gp2	GO:0072577	endothelial cell apoptotic process	3/83	58/23355	0.00115988	0.0263577	0.0195099	Col4a3/Bmp4/Ramp2	3
99	Gp2	GO:0050920	regulation of chemotaxis	5/83	224/23355	0.00122789	0.0271436	0.0200916	Sema3c/Met/Mif/Pla2g7/Csf1r	5
100	Gp2	GO:0061138	morphogenesis of a branching epithelium	5/83	225/23355	0.00125234	0.0271436	0.0200916	Sema3c/Met/Bmp4/Nog/Sox9	5
101	Gp2	GO:0072001	renal system development	6/83	336/23355	0.00126318	0.0271436	0.0200916	Col4a3/Cfh/Cat/Bmp4/Nog/Sox9	6
102	Gp2	GO:0019755	one-carbon compound transport	2/83	15/23355	0.00127142	0.0271436	0.0200916	Car14/Car12	2
103	Gp2	GO:0061307	cardiac neural crest cell differentiation involved in heart development	2/83	15/23355	0.00127142	0.0271436	0.0200916	Sema3c/Bmp4	2
104	Gp2	GO:0071280	cellular response to copper ion	2/83	15/23355	0.00127142	0.0271436	0.0200916	Mt2/Mt1	2
105	Gp2	GO:0001754	eye photoreceptor cell differentiation	3/83	60/23355	0.00127978	0.0271436	0.0200916	Cfh/Sox9/Rom1	3
106	Gp2	GO:2000027	regulation of animal organ morphogenesis	4/83	133/23355	0.00130449	0.0274066	0.0202863	Met/Bmp4/Nog/Sox9	4
107	Gp2	GO:0015807	L-amino acid transport	3/83	61/23355	0.00134255	0.0279426	0.020683	Arl6ip1/Slc7a5/Slc6a20a	3
108	Gp2	GO:0048762	mesenchymal cell differentiation	5/83	232/23355	0.0014337	0.0290856	0.0215291	Sema3c/Bmp4/Nog/Sox9/Vasn	5
109	Gp2	GO:0015669	gas transport	2/83	16/23355	0.00144971	0.0290856	0.0215291	Car14/Car12	2
110	Gp2	GO:0048715	negative regulation of oligodendrocyte differentiation	2/83	16/23355	0.00144971	0.0290856	0.0215291	Bmp4/Tmem98	2
111	Gp2	GO:0072498	embryonic skeletal joint development	2/83	16/23355	0.00144971	0.0290856	0.0215291	Bmp4/Nog	2
112	Gp2	GO:0001658	branching involved in ureteric bud morphogenesis	3/83	64/23355	0.00154236	0.0303967	0.0224996	Bmp4/Nog/Sox9	3
113	Gp2	GO:0031018	endocrine pancreas development	3/83	64/23355	0.00154236	0.0303967	0.0224996	Bmp4/Gip/Sox9	3
114	Gp2	GO:0006644	phospholipid metabolic process	6/83	353/23355	0.00162303	0.0309367	0.0228993	Hmgcs2/Pip4k2c/Acsl6/Inpp5k/Pla2g7/Csf1r	6
115	Gp2	GO:0003159	morphogenesis of an endothelium	2/83	17/23355	0.00163922	0.0309367	0.0228993	Bsg/Bmp4	2
116	Gp2	GO:0060973	cell migration involved in heart development	2/83	17/23355	0.00163922	0.0309367	0.0228993	Sema3c/Bmp4	2
117	Gp2	GO:0061154	endothelial tube morphogenesis	2/83	17/23355	0.00163922	0.0309367	0.0228993	Bsg/Bmp4	2
118	Gp2	GO:1902894	negative regulation of pri-miRNA transcription by RNA polymerase II	2/83	17/23355	0.00163922	0.0309367	0.0228993	Bmp4/Sox9	2
119	Gp2	GO:0007409	axonogenesis	7/83	483/23355	0.00166235	0.0311097	0.0230273	Sema3c/Bsg/Pitpna/Nog/Hsp90aa1/Metrn/Csf1r	7
120	Gp2	GO:0045668	negative regulation of osteoblast differentiation	3/83	67/23355	0.00175988	0.0322629	0.0238809	Nog/Sox9/Crim1	3
121	Gp2	GO:0001763	morphogenesis of a branching structure	5/83	244/23355	0.00178872	0.0322629	0.0238809	Sema3c/Met/Bmp4/Nog/Sox9	5
122	Gp2	GO:0060425	lung morphogenesis	3/83	68/23355	0.00183642	0.0322629	0.0238809	Bmp4/Nog/Sox9	3
123	Gp2	GO:2000191	regulation of fatty acid transport	3/83	68/23355	0.00183642	0.0322629	0.0238809	Arl6ip1/Mif/Acsl6	3
124	Gp2	GO:0072073	kidney epithelium development	4/83	146/23355	0.00183692	0.0322629	0.0238809	Cat/Bmp4/Nog/Sox9	4
125	Gp2	GO:0043252	sodium-independent organic anion transport	2/83	18/23355	0.00183987	0.0322629	0.0238809	Slco1c1/Slco1a4	2
126	Gp2	GO:0060572	morphogenesis of an epithelial bud	2/83	18/23355	0.00183987	0.0322629	0.0238809	Bmp4/Nog	2
127	Gp2	GO:0072077	renal vesicle morphogenesis	2/83	18/23355	0.00183987	0.0322629	0.0238809	Bmp4/Sox9	2
128	Gp2	GO:0001837	epithelial to mesenchymal transition	4/83	147/23355	0.00188325	0.0327657	0.0242531	Bmp4/Nog/Sox9/Vasn	4
129	Gp2	GO:0090092	regulation of transmembrane receptor protein serine/threonine kinase signaling pathway	5/83	250/23355	0.00198861	0.0336334	0.0248954	Bmp4/Nog/Wfikkn2/Vasn/Crim1	5
130	Gp2	GO:0061035	regulation of cartilage development	3/83	70/23355	0.00199566	0.0336334	0.0248954	Bmp4/Nog/Sox9	3
131	Gp2	GO:0035270	endocrine system development	4/83	150/23355	0.00202711	0.0336334	0.0248954	Bmp4/Nog/Gip/Sox9	4
132	Gp2	GO:0010801	negative regulation of peptidyl-threonine phosphorylation	2/83	19/23355	0.00205159	0.0336334	0.0248954	Met/Inpp5k	2
133	Gp2	GO:0060221	retinal rod cell differentiation	2/83	19/23355	0.00205159	0.0336334	0.0248954	Cfh/Sox9	2
134	Gp2	GO:0071786	endoplasmic reticulum tubular network organization	2/83	19/23355	0.00205159	0.0336334	0.0248954	Arl6ip1/Rtn3	2
135	Gp2	GO:1901570	fatty acid derivative biosynthetic process	2/83	19/23355	0.00205159	0.0336334	0.0248954	Hmgcs2/Acsl6	2
136	Gp2	GO:0042733	embryonic digit morphogenesis	3/83	71/23355	0.0020784	0.0336334	0.0248954	Bmp4/Nog/Fbxw4	3
137	Gp2	GO:0060675	ureteric bud morphogenesis	3/83	71/23355	0.0020784	0.0336334	0.0248954	Bmp4/Nog/Sox9	3
138	Gp2	GO:0046486	glycerolipid metabolic process	6/83	371/23355	0.00208415	0.0336334	0.0248954	Cat/Pip4k2c/Acsl6/Inpp5k/Pla2g7/Csf1r	6
139	Gp2	GO:0043407	negative regulation of MAP kinase activity	3/83	72/23355	0.00216324	0.034411	0.025471	Dusp6/Bmp4/Inpp5k	3
140	Gp2	GO:0072171	mesonephric tubule morphogenesis	3/83	72/23355	0.00216324	0.034411	0.025471	Bmp4/Nog/Sox9	3
141	Gp2	GO:0045667	regulation of osteoblast differentiation	4/83	154/23355	0.0022305	0.0345938	0.0256062	Bmp4/Nog/Sox9/Crim1	4
142	Gp2	GO:0003180	aortic valve morphogenesis	2/83	20/23355	0.0022743	0.0345938	0.0256062	Bmp4/Sox9	2
143	Gp2	GO:0072079	nephron tubule formation	2/83	20/23355	0.0022743	0.0345938	0.0256062	Nog/Sox9	2
144	Gp2	GO:0072087	renal vesicle development	2/83	20/23355	0.0022743	0.0345938	0.0256062	Bmp4/Sox9	2
145	Gp2	GO:0072189	ureter development	2/83	20/23355	0.0022743	0.0345938	0.0256062	Bmp4/Sox9	2
146	Gp2	GO:2000136	regulation of cell proliferation involved in heart morphogenesis	2/83	20/23355	0.0022743	0.0345938	0.0256062	Bmp4/Sox9	2
147	Gp2	GO:0010634	positive regulation of epithelial cell migration	4/83	155/23355	0.00228347	0.0345938	0.0256062	Met/Bsg/Bmp4/Sox9	4
148	Gp2	GO:0001655	urogenital system development	6/83	379/23355	0.00231829	0.0346499	0.0256478	Col4a3/Cfh/Cat/Bmp4/Nog/Sox9	6
149	Gp2	GO:0043010	camera-type eye development	6/83	379/23355	0.00231829	0.0346499	0.0256478	Cfh/Bsg/Bmp4/Sox9/Col8a1/Rom1	6
150	Gp2	GO:0007492	endoderm development	3/83	74/23355	0.00233933	0.0347312	0.025708	Itgav/Bmp4/Nog	3
151	Gp2	GO:0007178	transmembrane receptor protein serine/threonine kinase signaling pathway	6/83	381/23355	0.00237981	0.0348878	0.0258239	Bmp4/Nog/Wfikkn2/Itgb8/Vasn/Crim1	6
152	Gp2	GO:0050714	positive regulation of protein secretion	4/83	157/23355	0.00239199	0.0348878	0.0258239	Bsg/Myrip/Gip/Ezr	4
153	Gp2	GO:0098657	import into cell	5/83	261/23355	0.00239687	0.0348878	0.0258239	Slc6a13/Arl6ip1/Slc7a5/Slc6a20a/Acsl6	5
154	Gp2	GO:0061323	cell proliferation involved in heart morphogenesis	2/83	21/23355	0.00250791	0.036267	0.0268448	Bmp4/Sox9	2
155	Gp2	GO:0050768	negative regulation of neurogenesis	4/83	160/23355	0.00256137	0.0368011	0.0272401	Sema3c/Bmp4/Tmem98/Nog	4
156	Gp2	GO:0007601	visual perception	4/83	161/23355	0.00261961	0.0373966	0.0276809	Cfh/Rrh/Unc119/Rom1	4
157	Gp2	GO:0060438	trachea development	2/83	22/23355	0.00275235	0.0385503	0.0285348	Bmp4/Sox9	2
158	Gp2	GO:0060602	branch elongation of an epithelium	2/83	22/23355	0.00275235	0.0385503	0.0285348	Bmp4/Sox9	2
159	Gp2	GO:0072273	metanephric nephron morphogenesis	2/83	22/23355	0.00275235	0.0385503	0.0285348	Bmp4/Sox9	2
160	Gp2	GO:0033135	regulation of peptidyl-serine phosphorylation	4/83	164/23355	0.00279979	0.0387275	0.028666	Met/Mif/Inpp5k/Hsp90aa1	4
161	Gp2	GO:0051961	negative regulation of nervous system development	4/83	164/23355	0.00279979	0.0387275	0.028666	Sema3c/Bmp4/Tmem98/Nog	4
162	Gp2	GO:0050953	sensory perception of light stimulus	4/83	165/23355	0.00286169	0.0393393	0.0291189	Cfh/Rrh/Unc119/Rom1	4
163	Gp2	GO:0072078	nephron tubule morphogenesis	3/83	80/23355	0.00291999	0.0398946	0.0295299	Bmp4/Nog/Sox9	3
164	Gp2	GO:0032331	negative regulation of chondrocyte differentiation	2/83	23/23355	0.00300755	0.0408229	0.030217	Bmp4/Sox9	2
165	Gp2	GO:0060042	retina morphogenesis in camera-type eye	3/83	81/23355	0.00302459	0.0408229	0.030217	Cfh/Sox9/Rom1	3
166	Gp2	GO:0051017	actin filament bundle assembly	4/83	169/23355	0.00311866	0.0417593	0.0309101	Met/Inpp5k/Baiap2l2/Ezr	4
167	Gp2	GO:0072088	nephron epithelium morphogenesis	3/83	82/23355	0.00313148	0.0417593	0.0309101	Bmp4/Nog/Sox9	3
168	Gp2	GO:0048015	phosphatidylinositol-mediated signaling	4/83	170/23355	0.00318529	0.042224	0.0312542	Cat/Sox9/Ezr/Csf1r	4
169	Gp2	GO:0030903	notochord development	2/83	24/23355	0.00327342	0.0431355	0.0319288	Nog/Sox9	2
170	Gp2	GO:0061572	actin filament bundle organization	4/83	172/23355	0.00332144	0.0431515	0.0319407	Met/Inpp5k/Baiap2l2/Ezr	4
171	Gp2	GO:0042326	negative regulation of phosphorylation	6/83	408/23355	0.0033365	0.0431515	0.0319407	Met/Dusp6/Pip4k2c/Bmp4/Inpp5k/Nog	6
172	Gp2	GO:0003151	outflow tract morphogenesis	3/83	84/23355	0.00335214	0.0431515	0.0319407	Sema3c/Bmp4/Nog	3
173	Gp2	GO:0072028	nephron morphogenesis	3/83	84/23355	0.00335214	0.0431515	0.0319407	Bmp4/Nog/Sox9	3
174	Gp2	GO:0048017	inositol lipid-mediated signaling	4/83	173/23355	0.00339099	0.0433392	0.0320796	Cat/Sox9/Ezr/Csf1r	4
175	Gp2	GO:0042692	muscle cell differentiation	6/83	410/23355	0.00341731	0.0433392	0.0320796	Cfh/Met/Bmp4/Wfikkn2/Ramp2/Sox9	6
176	Gp2	GO:0032970	regulation of actin filament-based process	6/83	411/23355	0.00345825	0.0433392	0.0320796	Met/Rhobtb2/Inpp5k/Baiap2l2/Csf1r/Acta2	6
177	Gp2	GO:0046530	photoreceptor cell differentiation	3/83	85/23355	0.00346595	0.0433392	0.0320796	Cfh/Sox9/Rom1	3
178	Gp2	GO:0051896	regulation of protein kinase B signaling	4/83	175/23355	0.00353304	0.0433392	0.0320796	F3/Met/Inpp5k/Hsp90aa1	4
179	Gp2	GO:0003176	aortic valve development	2/83	25/23355	0.00354988	0.0433392	0.0320796	Bmp4/Sox9	2
180	Gp2	GO:0034368	protein-lipid complex remodeling	2/83	25/23355	0.00354988	0.0433392	0.0320796	Pltp/Pla2g7	2
181	Gp2	GO:0034369	plasma lipoprotein particle remodeling	2/83	25/23355	0.00354988	0.0433392	0.0320796	Pltp/Pla2g7	2
182	Gp2	GO:0046688	response to copper ion	2/83	25/23355	0.00354988	0.0433392	0.0320796	Mt2/Mt1	2
183	Gp2	GO:0060411	cardiac septum morphogenesis	3/83	86/23355	0.00358211	0.0433392	0.0320796	Sema3c/Bmp4/Nog	3
184	Gp2	GO:0061333	renal tubule morphogenesis	3/83	86/23355	0.00358211	0.0433392	0.0320796	Bmp4/Nog/Sox9	3
185	Gp2	GO:0043405	regulation of MAP kinase activity	5/83	287/23355	0.00360025	0.0433392	0.0320796	Met/Mif/Dusp6/Bmp4/Inpp5k	5
186	Gp2	GO:0060485	mesenchyme development	5/83	288/23355	0.00365381	0.0437475	0.0323818	Sema3c/Bmp4/Nog/Sox9/Vasn	5
187	Gp2	GO:0014032	neural crest cell development	3/83	87/23355	0.00370062	0.0439233	0.0325119	Sema3c/Bmp4/Sox9	3
188	Gp2	GO:0090287	regulation of cellular response to growth factor stimulus	5/83	289/23355	0.00370794	0.0439233	0.0325119	Bmp4/Nog/Wfikkn2/Vasn/Crim1	5
189	Gp2	GO:0060041	retina development in camera-type eye	4/83	178/23355	0.00375362	0.0442292	0.0327384	Cfh/Bsg/Sox9/Rom1	4
190	Gp2	GO:0007263	nitric oxide mediated signal transduction	2/83	26/23355	0.00383687	0.0449721	0.0332883	Mt2/Mt1	2
191	Gp2	GO:0052547	regulation of peptidase activity	6/83	422/23355	0.00393318	0.0458597	0.0339452	Col4a3/F3/Arl6ip1/Timp3/Serpine3/Wfikkn2	6
192	Gp2	GO:0006816	calcium ion transport	6/83	423/23355	0.00397864	0.0460084	0.0340554	Itgav/Gnao1/Bmp4/Slc24a1/Inpp5k/Ramp2	6
193	Gp2	GO:0006790	sulfur compound metabolic process	5/83	294/23355	0.00398726	0.0460084	0.0340554	Hmgcs2/Gpx4/Gsta2/Acsl6/Csad	5
194	Gp2	GO:0032890	regulation of organic acid transport	3/83	90/23355	0.00407045	0.0461398	0.0341526	Arl6ip1/Mif/Acsl6	3
195	Gp2	GO:0003338	metanephros morphogenesis	2/83	27/23355	0.00413429	0.0461398	0.0341526	Bmp4/Sox9	2
196	Gp2	GO:0015721	bile acid and bile salt transport	2/83	27/23355	0.00413429	0.0461398	0.0341526	Slco1c1/Slco1a4	2
197	Gp2	GO:0034367	protein-containing complex remodeling	2/83	27/23355	0.00413429	0.0461398	0.0341526	Pltp/Pla2g7	2
198	Gp2	GO:0048261	negative regulation of receptor-mediated endocytosis	2/83	27/23355	0.00413429	0.0461398	0.0341526	Itgav/Unc119	2
199	Gp2	GO:0071276	cellular response to cadmium ion	2/83	27/23355	0.00413429	0.0461398	0.0341526	Mt2/Mt1	2
200	Gp2	GO:0001654	eye development	6/83	427/23355	0.00416439	0.0461398	0.0341526	Cfh/Bsg/Bmp4/Sox9/Col8a1/Rom1	6
201	Gp2	GO:0071900	regulation of protein serine/threonine kinase activity	6/83	427/23355	0.00416439	0.0461398	0.0341526	Met/Mif/Dusp6/Bmp4/Inpp5k/Csf1r	6
202	Gp2	GO:0050708	regulation of protein secretion	5/83	299/23355	0.00428136	0.046931	0.0347382	Slc16a1/Bsg/Myrip/Gip/Ezr	5
203	Gp2	GO:0150063	visual system development	6/83	430/23355	0.00430787	0.046931	0.0347382	Cfh/Bsg/Bmp4/Sox9/Col8a1/Rom1	6
204	Gp2	GO:0014031	mesenchymal cell development	3/83	92/23355	0.00432905	0.046931	0.0347382	Sema3c/Bmp4/Sox9	3
205	Gp2	GO:0002793	positive regulation of peptide secretion	4/83	186/23355	0.00438719	0.046931	0.0347382	Bsg/Myrip/Gip/Ezr	4
206	Gp2	GO:0006882	cellular zinc ion homeostasis	2/83	28/23355	0.00444209	0.046931	0.0347382	Mt2/Mt1	2
207	Gp2	GO:0048745	smooth muscle tissue development	2/83	28/23355	0.00444209	0.046931	0.0347382	Bmp4/Sox9	2
208	Gp2	GO:0060037	pharyngeal system development	2/83	28/23355	0.00444209	0.046931	0.0347382	Bmp4/Nog	2
209	Gp2	GO:0060445	branching involved in salivary gland morphogenesis	2/83	28/23355	0.00444209	0.046931	0.0347382	Sema3c/Met	2
210	Gp2	GO:0048864	stem cell development	3/83	93/23355	0.004462	0.046931	0.0347382	Sema3c/Bmp4/Sox9	3
211	Gp2	GO:0031644	regulation of nervous system process	4/83	187/23355	0.00447114	0.046931	0.0347382	Adra2c/Tmem98/Dlgap1/Myrf	4
212	Gp2	GO:0048880	sensory system development	6/83	434/23355	0.00450483	0.046931	0.0347382	Cfh/Bsg/Bmp4/Sox9/Col8a1/Rom1	6
213	Gp2	GO:0048754	branching morphogenesis of an epithelial tube	4/83	188/23355	0.00455617	0.046931	0.0347382	Met/Bmp4/Nog/Sox9	4
214	Gp2	GO:0010631	epithelial cell migration	5/83	304/23355	0.00459066	0.046931	0.0347382	Itgav/Met/Bsg/Bmp4/Sox9	5
215	Gp2	GO:0060326	cell chemotaxis	5/83	304/23355	0.00459066	0.046931	0.0347382	Met/Mif/Bsg/Pla2g7/Csf1r	5
216	Gp2	GO:0045685	regulation of glial cell differentiation	3/83	94/23355	0.00459741	0.046931	0.0347382	Bmp4/Tmem98/Nog	3
217	Gp2	GO:0031346	positive regulation of cell projection organization	6/83	436/23355	0.00460577	0.046931	0.0347382	Met/Mif/Bmp4/Acsl6/Hsp90aa1/Metrn	6
218	Gp2	GO:0030198	extracellular matrix organization	5/83	306/23355	0.00471873	0.046931	0.0347382	Col4a3/Col9a3/Ramp2/Sox9/Col8a1	5
219	Gp2	GO:0090132	epithelium migration	5/83	306/23355	0.00471873	0.046931	0.0347382	Itgav/Met/Bsg/Bmp4/Sox9	5
220	Gp2	GO:0014033	neural crest cell differentiation	3/83	95/23355	0.00473529	0.046931	0.0347382	Sema3c/Bmp4/Sox9	3
221	Gp2	GO:0003148	outflow tract septum morphogenesis	2/83	29/23355	0.00476017	0.046931	0.0347382	Sema3c/Bmp4	2
222	Gp2	GO:0055069	zinc ion homeostasis	2/83	29/23355	0.00476017	0.046931	0.0347382	Mt2/Mt1	2
223	Gp2	GO:0060571	morphogenesis of an epithelial fold	2/83	29/23355	0.00476017	0.046931	0.0347382	Bmp4/Nog	2
224	Gp2	GO:0061311	cell surface receptor signaling pathway involved in heart development	2/83	29/23355	0.00476017	0.046931	0.0347382	Bmp4/Nog	2
225	Gp2	GO:0072337	modified amino acid transport	2/83	29/23355	0.00476017	0.046931	0.0347382	Slc6a13/Slc6a20a	2
226	Gp2	GO:0043062	extracellular structure organization	5/83	307/23355	0.00478371	0.046931	0.0347382	Col4a3/Col9a3/Ramp2/Sox9/Col8a1	5
227	Gp2	GO:0045229	external encapsulating structure organization	5/83	307/23355	0.00478371	0.046931	0.0347382	Col4a3/Col9a3/Ramp2/Sox9/Col8a1	5
228	Gp2	GO:0090130	tissue migration	5/83	308/23355	0.00484933	0.047366	0.0350603	Itgav/Met/Bsg/Bmp4/Sox9	5
229	Gp2	GO:0010717	regulation of epithelial to mesenchymal transition	3/83	96/23355	0.00487564	0.0474151	0.0350966	Bmp4/Nog/Vasn	3
230	Gp2	GO:0051222	positive regulation of protein transport	5/83	309/23355	0.00491558	0.0475957	0.0352302	Bsg/Myrip/Gip/Hsp90aa1/Ezr	5
231	Gp2	GO:0050673	epithelial cell proliferation	6/83	443/23355	0.00497227	0.0477295	0.0353293	Col4a3/F3/Bmp4/Nog/Sox9/Col8a1	6
232	Gp2	GO:0050767	regulation of neurogenesis	6/83	443/23355	0.00497227	0.0477295	0.0353293	Sema3c/Met/Bmp4/Tmem98/Nog/Metrn	6
233	Gp2	GO:0042908	xenobiotic transport	2/83	30/23355	0.00508847	0.0486353	0.0359998	Slc6a13/Slc7a5	2
234	Gp2	GO:0072080	nephron tubule development	3/83	98/23355	0.00516385	0.0491449	0.0363769	Bmp4/Nog/Sox9	3
235	Gp4	GO:0019748	secondary metabolic process	4/34	58/23355	1.50185e-06	0.00185329	0.00124891	Gsta3/Tyrp1/Pmel/Dct	4
236	Gp4	GO:0042438	melanin biosynthetic process	3/34	23/23355	4.89359e-06	0.00195672	0.00131861	Tyrp1/Pmel/Dct	3
237	Gp4	GO:0006582	melanin metabolic process	3/34	25/23355	6.34268e-06	0.00195672	0.00131861	Tyrp1/Pmel/Dct	3
238	Gp4	GO:0044550	secondary metabolite biosynthetic process	3/34	25/23355	6.34268e-06	0.00195672	0.00131861	Tyrp1/Pmel/Dct	3
239	Gp4	GO:0043473	pigmentation	4/34	106/23355	1.67385e-05	0.00413106	0.00278387	Tyrp1/Pmel/Dct/Sparc	4
240	Gp4	GO:0046189	phenol-containing compound biosynthetic process	3/34	52/23355	5.93294e-05	0.0107168	0.00722193	Tyrp1/Pmel/Dct	3
241	Gp4	GO:0030010	establishment of cell polarity	4/34	148/23355	6.19316e-05	0.0107168	0.00722193	Gsn/Pax6/Gja1/Map1b	4
242	Gp4	GO:0046148	pigment biosynthetic process	3/34	55/23355	7.02203e-05	0.0107168	0.00722193	Tyrp1/Pmel/Dct	3
243	Gp4	GO:0140115	export across plasma membrane	3/34	57/23355	7.81614e-05	0.0107168	0.00722193	Slc4a4/Gja1/Atp1b3	3
244	Gp4	GO:0006749	glutathione metabolic process	3/34	60/23355	9.11387e-05	0.0108899	0.0073386	Gsta3/Mgst1/Gpx3	3
245	Gp4	GO:0006575	cellular modified amino acid metabolic process	4/34	171/23355	0.000108391	0.0108899	0.0073386	Gsta3/Mgst1/Folr1/Gpx3	4
246	Gp4	GO:0032507	maintenance of protein location in cell	3/34	68/23355	0.000132417	0.0108899	0.0073386	Gsn/Tmsb4x/Gja1	3
247	Gp4	GO:0042440	pigment metabolic process	3/34	68/23355	0.000132417	0.0108899	0.0073386	Tyrp1/Pmel/Dct	3
248	Gp4	GO:0042989	sequestering of actin monomers	2/34	12/23355	0.000134533	0.0108899	0.0073386	Gsn/Tmsb4x	2
249	Gp4	GO:0006570	tyrosine metabolic process	2/34	13/23355	0.000158848	0.0108899	0.0073386	Tyrp1/Dct	2
250	Gp4	GO:0043455	regulation of secondary metabolic process	2/34	13/23355	0.000158848	0.0108899	0.0073386	Tyrp1/Pmel	2
251	Gp4	GO:0048021	regulation of melanin biosynthetic process	2/34	13/23355	0.000158848	0.0108899	0.0073386	Tyrp1/Pmel	2
252	Gp4	GO:1900376	regulation of secondary metabolite biosynthetic process	2/34	13/23355	0.000158848	0.0108899	0.0073386	Tyrp1/Pmel	2
253	Gp4	GO:0036376	sodium ion export across plasma membrane	2/34	14/23355	0.000185154	0.0120252	0.00810368	Slc4a4/Atp1b3	2
254	Gp4	GO:0007163	establishment or maintenance of cell polarity	4/34	224/23355	0.000304805	0.0185256	0.0124842	Gsn/Pax6/Gja1/Map1b	4
255	Gp4	GO:1901617	organic hydroxy compound biosynthetic process	4/34	226/23355	0.000315265	0.0185256	0.0124842	Tyrp1/Dkk3/Pmel/Dct	4
256	Gp4	GO:0032438	melanosome organization	2/34	19/23355	0.000346342	0.0193219	0.0130208	Tyrp1/Pmel	2
257	Gp4	GO:0060348	bone development	4/34	235/23355	0.000365552	0.0193219	0.0130208	Gja1/Cadm1/Anxa2/Sparc	4
258	Gp4	GO:0048753	pigment granule organization	2/34	20/23355	0.000384473	0.0193219	0.0130208	Tyrp1/Pmel	2
259	Gp4	GO:0045185	maintenance of protein location	3/34	99/23355	0.00040186	0.0193219	0.0130208	Gsn/Tmsb4x/Gja1	3
260	Gp4	GO:0001667	ameboidal-type cell migration	5/34	439/23355	0.000407106	0.0193219	0.0130208	Pax6/Folr1/Gja1/Sparc/Fstl1	5
261	Gp4	GO:0031579	membrane raft organization	2/34	23/23355	0.000510557	0.0233343	0.0157247	Gsn/Anxa2	2
262	Gp4	GO:0046597	negative regulation of viral entry into host cell	2/34	25/23355	0.000604299	0.0266323	0.0179472	Gsn/Ifitm3	2
263	Gp4	GO:0018958	phenol-containing compound metabolic process	3/34	117/23355	0.000654672	0.0276039	0.018602	Tyrp1/Pmel/Dct	3
264	Gp4	GO:0045666	positive regulation of neuron differentiation	3/34	118/23355	0.000671084	0.0276039	0.018602	Pax6/Map1b/Pcp4	3
265	Gp4	GO:0002052	positive regulation of neuroblast proliferation	2/34	27/23355	0.000705742	0.0280931	0.0189316	Pax6/Dct	2
266	Gp4	GO:1903901	negative regulation of viral life cycle	2/34	28/23355	0.000759337	0.0292819	0.0197328	Gsn/Ifitm3	2
267	Gp4	GO:0009072	aromatic amino acid family metabolic process	2/34	31/23355	0.000931553	0.0348344	0.0234745	Tyrp1/Dct	2
268	Gp4	GO:0000132	establishment of mitotic spindle orientation	2/34	32/23355	0.000992751	0.036031	0.0242809	Pax6/Gja1	2
269	Gp4	GO:0021846	cell proliferation in forebrain	2/34	35/23355	0.00118765	0.0418731	0.0282178	Pax6/Dct	2
270	Gp4	GO:0040001	establishment of mitotic spindle localization	2/34	36/23355	0.00125636	0.0419014	0.0282369	Pax6/Gja1	2
271	Gp4	GO:1904707	positive regulation of vascular associated smooth muscle cell proliferation	2/34	36/23355	0.00125636	0.0419014	0.0282369	Igfbp5/Gja1	2
272	Gp4	GO:0050680	negative regulation of epithelial cell proliferation	3/34	148/23355	0.001292	0.0419559	0.0282736	Pax6/Gja1/Sparc	3
273	Gp4	GO:0051294	establishment of spindle orientation	2/34	38/23355	0.00139939	0.0442781	0.0298385	Pax6/Gja1	2
274	Gp4	GO:0086009	membrane repolarization	2/34	40/23355	0.00154984	0.0466464	0.0314345	Gja1/Atp1b3	2
275	Gp4	GO:1902692	regulation of neuroblast proliferation	2/34	40/23355	0.00154984	0.0466464	0.0314345	Pax6/Dct	2
276	Gp5	GO:0001523	retinoid metabolic process	6/24	56/23355	1.877e-11	6.31403e-09	3.69147e-09	Rdh10/Lrat/Rpe65/Rdh5/Rbp1/Ttr	6
277	Gp5	GO:0016101	diterpenoid metabolic process	6/24	58/23355	2.33678e-11	6.31403e-09	3.69147e-09	Rdh10/Lrat/Rpe65/Rdh5/Rbp1/Ttr	6
278	Gp5	GO:0042572	retinol metabolic process	5/24	23/23355	2.44099e-11	6.31403e-09	3.69147e-09	Rdh10/Lrat/Rpe65/Rbp1/Ttr	5
279	Gp5	GO:0006721	terpenoid metabolic process	6/24	63/23355	3.90977e-11	7.58496e-09	4.4345e-09	Rdh10/Lrat/Rpe65/Rdh5/Rbp1/Ttr	6
280	Gp5	GO:0006720	isoprenoid metabolic process	6/24	83/23355	2.14337e-10	3.3265e-08	1.94482e-08	Rdh10/Lrat/Rpe65/Rdh5/Rbp1/Ttr	6
281	Gp5	GO:0034308	primary alcohol metabolic process	5/24	66/23355	6.29661e-09	8.14361e-07	4.76112e-07	Rdh10/Lrat/Rpe65/Rbp1/Ttr	5
282	Gp5	GO:0007601	visual perception	6/24	161/23355	1.18708e-08	1.31596e-06	7.6937e-07	Rdh10/Lrat/Rpe65/Rlbp1/Rdh5/Rgr	6
283	Gp5	GO:0050953	sensory perception of light stimulus	6/24	165/23355	1.37493e-08	1.33368e-06	7.79727e-07	Rdh10/Lrat/Rpe65/Rlbp1/Rdh5/Rgr	6
284	Gp5	GO:0006066	alcohol metabolic process	7/24	324/23355	2.61992e-08	2.25896e-06	1.32069e-06	Rdh10/Lrat/Rpe65/Pon1/Mt3/Rbp1/Ttr	7
285	Gp5	GO:0042445	hormone metabolic process	6/24	203/23355	4.73086e-08	3.67115e-06	2.14632e-06	Rdh10/Lrat/Rpe65/Cpe/Rbp1/Ttr	6
286	Gp5	GO:0034754	cellular hormone metabolic process	5/24	113/23355	9.57878e-08	6.75739e-06	3.95067e-06	Rdh10/Lrat/Rpe65/Rbp1/Ttr	5
287	Gp5	GO:0016114	terpenoid biosynthetic process	3/24	15/23355	4.30302e-07	2.78262e-05	1.62684e-05	Rdh10/Rpe65/Rbp1	3
288	Gp5	GO:0008299	isoprenoid biosynthetic process	3/24	31/23355	4.20537e-06	0.000251028	0.000146762	Rdh10/Rpe65/Rbp1	3
289	Gp5	GO:0090596	sensory organ morphogenesis	5/24	315/23355	1.48886e-05	0.000825255	0.000482481	Rpe65/Col8a2/Stra6/Slc9a3r1/Slc1a1	5
290	Gp5	GO:0048593	camera-type eye morphogenesis	4/24	155/23355	1.78804e-05	0.000925012	0.000540803	Rpe65/Col8a2/Stra6/Slc1a1	4
291	Gp5	GO:0015718	monocarboxylic acid transport	4/24	184/23355	3.50241e-05	0.00157505	0.000920844	Stra6/Slc9a3r1/Slc16a8/Slc1a1	4
292	Gp5	GO:0043010	camera-type eye development	5/24	379/23355	3.61314e-05	0.00157505	0.000920844	Rdh10/Rpe65/Col8a2/Stra6/Slc1a1	5
293	Gp5	GO:0048592	eye morphogenesis	4/24	186/23355	3.65347e-05	0.00157505	0.000920844	Rpe65/Col8a2/Stra6/Slc1a1	4
294	Gp5	GO:0006766	vitamin metabolic process	3/24	70/23355	4.98836e-05	0.00203735	0.00119113	Rdh10/Lrat/Rbp1	3
295	Gp5	GO:0002138	retinoic acid biosynthetic process	2/24	11/23355	5.53485e-05	0.00204526	0.00119575	Rdh10/Rbp1	2
296	Gp5	GO:0016102	diterpenoid biosynthetic process	2/24	11/23355	5.53485e-05	0.00204526	0.00119575	Rdh10/Rbp1	2
297	Gp5	GO:0001654	eye development	5/24	427/23355	6.36638e-05	0.0022203	0.00129808	Rdh10/Rpe65/Col8a2/Stra6/Slc1a1	5
298	Gp5	GO:0150063	visual system development	5/24	430/23355	6.58078e-05	0.0022203	0.00129808	Rdh10/Rpe65/Col8a2/Stra6/Slc1a1	5
299	Gp5	GO:0048880	sensory system development	5/24	434/23355	6.87529e-05	0.00222301	0.00129967	Rdh10/Rpe65/Col8a2/Stra6/Slc1a1	5
300	Gp5	GO:0042574	retinal metabolic process	2/24	15/23355	0.0001054	0.00327162	0.00191274	Rdh10/Rpe65	2
301	Gp5	GO:0043584	nose development	2/24	16/23355	0.000120382	0.00359293	0.00210059	Rdh10/Stra6	2
302	Gp5	GO:0060572	morphogenesis of an epithelial bud	2/24	18/23355	0.000153294	0.00440579	0.00257582	Rdh10/Sostdc1	2
303	Gp5	GO:0000041	transition metal ion transport	3/24	108/23355	0.000181339	0.00482014	0.00281807	Mt3/Trf/Slc1a1	3
304	Gp5	GO:0046942	carboxylic acid transport	4/24	283/23355	0.00018524	0.00482014	0.00281807	Stra6/Slc9a3r1/Slc16a8/Slc1a1	4
305	Gp5	GO:0046916	cellular transition metal ion homeostasis	3/24	109/23355	0.000186346	0.00482014	0.00281807	Mt3/Trf/Slc1a1	3
306	Gp5	GO:0042573	retinoic acid metabolic process	2/24	26/23355	0.000323994	0.00788223	0.0046083	Rdh10/Rbp1	2
307	Gp5	GO:0022604	regulation of cell morphogenesis	4/24	328/23355	0.000325041	0.00788223	0.0046083	Ermn/Cspg5/Slc9a3r1/Enpp2	4
308	Gp5	GO:0055076	transition metal ion homeostasis	3/24	136/23355	0.000357406	0.00824973	0.00482316	Mt3/Trf/Slc1a1	3
309	Gp5	GO:0006882	cellular zinc ion homeostasis	2/24	28/23355	0.000376357	0.00824973	0.00482316	Mt3/Slc1a1	2
310	Gp5	GO:0015711	organic anion transport	4/24	343/23355	0.00038503	0.00824973	0.00482316	Stra6/Slc9a3r1/Slc16a8/Slc1a1	4
311	Gp5	GO:0042063	gliogenesis	4/24	343/23355	0.00038503	0.00824973	0.00482316	Mt3/Trf/Cspg5/Enpp2	4
312	Gp5	GO:0055069	zinc ion homeostasis	2/24	29/23355	0.000403982	0.00824973	0.00482316	Mt3/Slc1a1	2
313	Gp5	GO:0060571	morphogenesis of an epithelial fold	2/24	29/23355	0.000403982	0.00824973	0.00482316	Rdh10/Sostdc1	2
314	Gp5	GO:0006829	zinc ion transport	2/24	31/23355	0.000462108	0.00919477	0.00537567	Mt3/Slc1a1	2
315	Gp5	GO:0071248	cellular response to metal ion	3/24	162/23355	0.000595717	0.0115569	0.00675669	Mt3/Trf/Slc1a1	3
316	Gp5	GO:0006775	fat-soluble vitamin metabolic process	2/24	36/23355	0.000624121	0.0118126	0.0069062	Lrat/Rbp1	2
317	Gp5	GO:0098739	import across plasma membrane	3/24	175/23355	0.000745437	0.0137728	0.00805222	Kcnj13/Slc9a3r1/Slc1a1	3
318	Gp5	GO:0007212	dopamine receptor signaling pathway	2/24	40/23355	0.000770786	0.01391	0.0081324	Slc9a3r1/Slc1a1	2
319	Gp5	GO:0031076	embryonic camera-type eye development	2/24	42/23355	0.000849762	0.0146537	0.00856719	Rdh10/Stra6	2
320	Gp5	GO:1900026	positive regulation of substrate adhesion-dependent cell spreading	2/24	42/23355	0.000849762	0.0146537	0.00856719	Cspg5/Enpp2	2
321	Gp5	GO:0055081	anion homeostasis	2/24	44/23355	0.000932483	0.0157306	0.0091968	Slc9a3r1/Slc1a1	2
322	Gp5	GO:0006869	lipid transport	4/24	438/23355	0.000962787	0.0157664	0.00921775	Lrat/Pon1/Stra6/Slc1a1	4
323	Gp5	GO:0072348	sulfur compound transport	2/24	45/23355	0.000975242	0.0157664	0.00921775	Slc9a3r1/Slc1a1	2
324	Gp5	GO:1903018	regulation of glycoprotein metabolic process	2/24	51/23355	0.00125128	0.0198162	0.0115854	Cst3/Mt3	2
325	Gp5	GO:0009583	detection of light stimulus	2/24	54/23355	0.00140174	0.0213284	0.0124695	Rpe65/Rgr	2
326	Gp5	GO:0043090	amino acid import	2/24	54/23355	0.00140174	0.0213284	0.0124695	Slc9a3r1/Slc1a1	2
327	Gp5	GO:0010876	lipid localization	4/24	488/23355	0.0014355	0.0214221	0.0125243	Lrat/Pon1/Stra6/Slc1a1	4
328	Gp5	GO:1900024	regulation of substrate adhesion-dependent cell spreading	2/24	58/23355	0.00161514	0.0227882	0.013323	Cspg5/Enpp2	2
329	Gp5	GO:1903350	response to dopamine	2/24	58/23355	0.00161514	0.0227882	0.013323	Slc9a3r1/Slc1a1	2
330	Gp5	GO:1903351	cellular response to dopamine	2/24	58/23355	0.00161514	0.0227882	0.013323	Slc9a3r1/Slc1a1	2
331	Gp5	GO:0071241	cellular response to inorganic substance	3/24	233/23355	0.00169934	0.0235155	0.0137482	Mt3/Trf/Slc1a1	3
332	Gp5	GO:0046470	phosphatidylcholine metabolic process	2/24	60/23355	0.0017273	0.0235155	0.0137482	Pon1/Enpp2	2
333	Gp5	GO:0006081	cellular aldehyde metabolic process	2/24	63/23355	0.00190231	0.0254515	0.0148801	Rdh10/Rpe65	2
334	Gp5	GO:0001763	morphogenesis of a branching structure	3/24	244/23355	0.0019383	0.0254936	0.0149047	Rdh10/Ermn/Cpe	3
335	Gp5	GO:0043583	ear development	3/24	249/23355	0.00205351	0.0265587	0.0155274	Rdh10/Stra6/Slc9a3r1	3
336	Gp5	GO:0010001	glial cell differentiation	3/24	255/23355	0.00219731	0.0279526	0.0163424	Mt3/Cspg5/Enpp2	3
337	Gp5	GO:0071868	cellular response to monoamine stimulus	2/24	70/23355	0.00234202	0.0283169	0.0165553	Slc9a3r1/Slc1a1	2
338	Gp5	GO:0071870	cellular response to catecholamine stimulus	2/24	70/23355	0.00234202	0.0283169	0.0165553	Slc9a3r1/Slc1a1	2
339	Gp5	GO:0015800	acidic amino acid transport	2/24	71/23355	0.0024084	0.0283169	0.0165553	Slc9a3r1/Slc1a1	2
340	Gp5	GO:0071867	response to monoamine	2/24	71/23355	0.0024084	0.0283169	0.0165553	Slc9a3r1/Slc1a1	2
341	Gp5	GO:0071869	response to catecholamine	2/24	71/23355	0.0024084	0.0283169	0.0165553	Slc9a3r1/Slc1a1	2
342	Gp5	GO:0001894	tissue homeostasis	3/24	266/23355	0.00247694	0.0286881	0.0167723	Rpe65/Trf/Slc1a1	3
343	Gp5	GO:0010038	response to metal ion	3/24	281/23355	0.00289249	0.0330084	0.0192982	Mt3/Trf/Slc1a1	3
344	Gp5	GO:0003407	neural retina development	2/24	81/23355	0.00312053	0.034106	0.0199399	Rpe65/Slc1a1	2
345	Gp5	GO:0014015	positive regulation of gliogenesis	2/24	81/23355	0.00312053	0.034106	0.0199399	Trf/Enpp2	2
346	Gp5	GO:0060042	retina morphogenesis in camera-type eye	2/24	81/23355	0.00312053	0.034106	0.0199399	Rpe65/Slc1a1	2
347	Gp5	GO:0015849	organic acid transport	3/24	313/23355	0.0039167	0.0422133	0.0246798	Stra6/Slc9a3r1/Slc1a1	3
348	Gp5	GO:0008202	steroid metabolic process	3/24	319/23355	0.00413035	0.0439062	0.0256695	Pon1/Rdh5/Mt3	3
349	Gp5	GO:0001822	kidney development	3/24	321/23355	0.00420312	0.044076	0.0257688	Rdh10/Stra6/Basp1	3
350	Gp5	GO:0048562	embryonic organ morphogenesis	3/24	329/23355	0.00450204	0.0462466	0.0270378	Rdh10/Stra6/Slc9a3r1	3
351	Gp5	GO:0010770	positive regulation of cell morphogenesis involved in differentiation	2/24	98/23355	0.00452931	0.0462466	0.0270378	Cspg5/Enpp2	2
352	Gp5	GO:0070371	ERK1 and ERK2 cascade	3/24	332/23355	0.00461739	0.0465337	0.0272057	Mt3/Trf/Slc9a3r1	3
353	Gp5	GO:0072001	renal system development	3/24	336/23355	0.00477397	0.0474949	0.0277676	Rdh10/Stra6/Basp1	3
354	Gp10	GO:0006091	generation of precursor metabolites and energy	15/111	404/23355	8.6163e-10	2.04723e-06	1.66975e-06	Atp5c1/Sdhb/Tpi1/Ldha/Idh2/Nupr1/Atp5b/Cox4i1/Tkt/Pkm/Oxct1/Cyc1/App/Atp5o/Atp5a1	15
355	Gp10	GO:0046034	ATP metabolic process	12/111	256/23355	3.5102e-09	4.17012e-06	3.4012e-06	Atp1a2/Atp5c1/Tpi1/Ldha/Nupr1/Atp5b/Cox4i1/Pkm/Cyc1/App/Atp5o/Atp5a1	12
356	Gp10	GO:0008347	glial cell migration	6/111	64/23355	6.02575e-07	0.000376308	0.000306921	Tgfb2/Vim/Reln/Ndn/Idh2/Hexb	6
357	Gp10	GO:0042776	mitochondrial ATP synthesis coupled proton transport	4/111	15/23355	6.33514e-07	0.000376308	0.000306921	Atp5c1/Atp5b/Atp5o/Atp5a1	4
358	Gp10	GO:0006119	oxidative phosphorylation	7/111	107/23355	7.98058e-07	0.000379237	0.00030931	Atp5c1/Nupr1/Atp5b/Cox4i1/Cyc1/Atp5o/Atp5a1	7
359	Gp10	GO:0019693	ribose phosphate metabolic process	11/111	365/23355	1.37129e-06	0.000543031	0.000442903	Atp5c1/Pde5a/Tpi1/Nupr1/Atp5b/Tkt/Pkm/App/Atp5o/Atp5a1/Papss2	11
360	Gp10	GO:0015985	energy coupled proton transport, down electrochemical gradient	4/111	22/23355	3.30896e-06	0.000836177	0.000681996	Atp5c1/Atp5b/Atp5o/Atp5a1	4
361	Gp10	GO:0015986	ATP synthesis coupled proton transport	4/111	22/23355	3.30896e-06	0.000836177	0.000681996	Atp5c1/Atp5b/Atp5o/Atp5a1	4
362	Gp10	GO:0050729	positive regulation of inflammatory response	7/111	135/23355	3.79918e-06	0.000836177	0.000681996	Mdk/Pde5a/Rps19/Nupr1/Nfkbia/Cd47/App	7
363	Gp10	GO:1901652	response to peptide	11/111	406/23355	3.82074e-06	0.000836177	0.000681996	Vim/Car2/Mgarp/Rarres2/Prkcb/Pkm/Serpinf1/Crhbp/Nfkbia/Cyc1/App	11
364	Gp10	GO:0031349	positive regulation of defense response	9/111	259/23355	4.16754e-06	0.000836177	0.000681996	Mdk/Pde5a/Penk/Rps19/Nupr1/Cyba/Nfkbia/Cd47/App	9
365	Gp10	GO:0032970	regulation of actin filament-based process	11/111	411/23355	4.29317e-06	0.000836177	0.000681996	Atp1a2/Tgfb2/Mdk/Id1/Capzb/Tmsb10/Fxyd1/Tpm1/Pdlim4/Ctsl/Cd47	11
366	Gp10	GO:0009150	purine ribonucleotide metabolic process	10/111	335/23355	4.61493e-06	0.000836177	0.000681996	Atp5c1/Pde5a/Tpi1/Nupr1/Atp5b/Pkm/App/Atp5o/Atp5a1/Papss2	10
367	Gp10	GO:0002683	negative regulation of immune system process	11/111	417/23355	4.92697e-06	0.000836177	0.000681996	Tgfb2/Mdk/Pde5a/Nbl1/Tmem176b/Tmem176a/Rps19/Lgals3/Prkar1a/Cd47/Hspa9	11
368	Gp10	GO:0006754	ATP biosynthetic process	5/111	54/23355	5.81773e-06	0.000921529	0.00075161	Atp5c1/Atp5b/Pkm/Atp5o/Atp5a1	5
369	Gp10	GO:0009259	ribonucleotide metabolic process	10/111	354/23355	7.48853e-06	0.00111205	0.000906999	Atp5c1/Pde5a/Tpi1/Nupr1/Atp5b/Pkm/App/Atp5o/Atp5a1/Papss2	10
370	Gp10	GO:0009117	nucleotide metabolic process	11/111	440/23355	8.17854e-06	0.00114307	0.000932303	Atp5c1/Pde5a/Tpi1/Idh2/Nupr1/Atp5b/Pkm/App/Atp5o/Atp5a1/Papss2	11
371	Gp10	GO:0006163	purine nucleotide metabolic process	10/111	360/23355	8.6706e-06	0.00114452	0.000933484	Atp5c1/Pde5a/Tpi1/Nupr1/Atp5b/Pkm/App/Atp5o/Atp5a1/Papss2	10
372	Gp10	GO:0006753	nucleoside phosphate metabolic process	11/111	449/23355	9.88738e-06	0.00121915	0.000994357	Atp5c1/Pde5a/Tpi1/Idh2/Nupr1/Atp5b/Pkm/App/Atp5o/Atp5a1/Papss2	11
373	Gp10	GO:0046390	ribose phosphate biosynthetic process	7/111	157/23355	1.02622e-05	0.00121915	0.000994357	Atp5c1/Atp5b/Tkt/Pkm/Atp5o/Atp5a1/Papss2	7
374	Gp10	GO:0009206	purine ribonucleoside triphosphate biosynthetic process	5/111	64/23355	1.35064e-05	0.00150585	0.00122819	Atp5c1/Atp5b/Pkm/Atp5o/Atp5a1	5
375	Gp10	GO:0072521	purine-containing compound metabolic process	10/111	381/23355	1.41694e-05	0.00150585	0.00122819	Atp5c1/Pde5a/Tpi1/Nupr1/Atp5b/Pkm/App/Atp5o/Atp5a1/Papss2	10
376	Gp10	GO:0009145	purine nucleoside triphosphate biosynthetic process	5/111	65/23355	1.45768e-05	0.00150585	0.00122819	Atp5c1/Atp5b/Pkm/Atp5o/Atp5a1	5
377	Gp10	GO:0009201	ribonucleoside triphosphate biosynthetic process	5/111	67/23355	1.69154e-05	0.00167463	0.00136584	Atp5c1/Atp5b/Pkm/Atp5o/Atp5a1	5
378	Gp10	GO:0071674	mononuclear cell migration	7/111	171/23355	1.78716e-05	0.00169852	0.00138533	Mdk/Nbl1/Rarres2/Rps19/Lgals3/Cd47/App	7
379	Gp10	GO:0009142	nucleoside triphosphate biosynthetic process	5/111	77/23355	3.33251e-05	0.0030454	0.00248387	Atp5c1/Atp5b/Pkm/Atp5o/Atp5a1	5
380	Gp10	GO:0009205	purine ribonucleoside triphosphate metabolic process	5/111	79/23355	3.77281e-05	0.00329682	0.00268892	Atp5c1/Atp5b/Pkm/Atp5o/Atp5a1	5
381	Gp10	GO:0042063	gliogenesis	9/111	343/23355	3.88514e-05	0.00329682	0.00268892	Tgfb2/Vim/Mdk/Reln/Ndn/Idh2/Hexb/Ndrg1/App	9
382	Gp10	GO:0090407	organophosphate biosynthetic process	10/111	434/23355	4.29145e-05	0.00351603	0.00286772	Atp5c1/Tpi1/Idh2/Atp5b/Tkt/Pkm/Hexb/Atp5o/Atp5a1/Papss2	10
383	Gp10	GO:0009199	ribonucleoside triphosphate metabolic process	5/111	82/23355	4.51625e-05	0.00357687	0.00291734	Atp5c1/Atp5b/Pkm/Atp5o/Atp5a1	5
384	Gp10	GO:0009165	nucleotide biosynthetic process	7/111	203/23355	5.34914e-05	0.00409985	0.00334389	Atp5c1/Idh2/Atp5b/Pkm/Atp5o/Atp5a1/Papss2	7
385	Gp10	GO:0009152	purine ribonucleotide biosynthetic process	6/111	141/23355	5.85734e-05	0.00418402	0.00341254	Atp5c1/Atp5b/Pkm/Atp5o/Atp5a1/Papss2	6
386	Gp10	GO:0016052	carbohydrate catabolic process	6/111	142/23355	6.09233e-05	0.00418402	0.00341254	Tpi1/Ldha/Nupr1/Pkm/Hexb/App	6
387	Gp10	GO:0032956	regulation of actin cytoskeleton organization	9/111	364/23355	6.14457e-05	0.00418402	0.00341254	Tgfb2/Mdk/Id1/Capzb/Tmsb10/Tpm1/Pdlim4/Ctsl/Cd47	9
388	Gp10	GO:1901293	nucleoside phosphate biosynthetic process	7/111	208/23355	6.23631e-05	0.00418402	0.00341254	Atp5c1/Idh2/Atp5b/Pkm/Atp5o/Atp5a1/Papss2	7
389	Gp10	GO:0009144	purine nucleoside triphosphate metabolic process	5/111	88/23355	6.33942e-05	0.00418402	0.00341254	Atp5c1/Atp5b/Pkm/Atp5o/Atp5a1	5
390	Gp10	GO:0007614	short-term memory	3/111	17/23355	6.76812e-05	0.00434623	0.00354484	Mdk/Pde5a/Serpinf1	3
391	Gp10	GO:1904062	regulation of cation transmembrane transport	9/111	370/23355	6.96402e-05	0.00435435	0.00355146	Atp1a2/Tgfb2/Reln/Fxyd1/Cyba/Cacng4/Crhbp/App/Ahnak	9
392	Gp10	GO:0050680	negative regulation of epithelial cell proliferation	6/111	148/23355	7.66542e-05	0.00467001	0.00380892	Tgfb2/Nupr1/Serpinf1/Gas1/Ctsl/Atp5a1	6
393	Gp10	GO:0050678	regulation of epithelial cell proliferation	9/111	377/23355	8.03463e-05	0.00477257	0.00389257	Tgfb2/Mdk/Id1/Nupr1/Cyba/Serpinf1/Gas1/Ctsl/Atp5a1	9
394	Gp10	GO:0009260	ribonucleotide biosynthetic process	6/111	150/23355	8.25626e-05	0.00478461	0.00390238	Atp5c1/Atp5b/Pkm/Atp5o/Atp5a1/Papss2	6
395	Gp10	GO:1902600	proton transmembrane transport	5/111	94/23355	8.68403e-05	0.00491268	0.00400684	Atp1a2/Atp5c1/Atp5b/Atp5o/Atp5a1	5
396	Gp10	GO:0097529	myeloid leukocyte migration	7/111	221/23355	9.11907e-05	0.00503882	0.00410972	Mdk/Nbl1/Rarres2/Rps19/Lgals3/Cd47/App	7
397	Gp10	GO:1901653	cellular response to peptide	8/111	303/23355	0.000101672	0.00549028	0.00447794	Vim/Car2/Mgarp/Rarres2/Prkcb/Pkm/Crhbp/App	8
398	Gp10	GO:0045185	maintenance of protein location	5/111	99/23355	0.000111044	0.00586311	0.00478202	Hspa5/Txn1/Nbl1/Tmsb10/Nfkbia	5
399	Gp10	GO:0006164	purine nucleotide biosynthetic process	6/111	160/23355	0.000117784	0.00608378	0.00496201	Atp5c1/Atp5b/Pkm/Atp5o/Atp5a1/Papss2	6
400	Gp10	GO:0032103	positive regulation of response to external stimulus	9/111	405/23355	0.000138076	0.00689945	0.00562727	Mdk/Pde5a/Rarres2/Rps19/Nupr1/Cyba/Nfkbia/Cd47/App	9
401	Gp10	GO:0072522	purine-containing compound biosynthetic process	6/111	165/23355	0.000139383	0.00689945	0.00562727	Atp5c1/Atp5b/Pkm/Atp5o/Atp5a1/Papss2	6
402	Gp10	GO:0002548	monocyte chemotaxis	4/111	56/23355	0.000146718	0.00711433	0.00580254	Nbl1/Rps19/Lgals3/App	4
403	Gp10	GO:0051235	maintenance of location	8/111	324/23355	0.00016107	0.00765405	0.00624274	Tgfb2/Hspa5/Txn1/Nbl1/Tmsb10/Cyba/Hexb/Nfkbia	8
404	Gp10	GO:0009141	nucleoside triphosphate metabolic process	5/111	108/23355	0.000167301	0.00779427	0.0063571	Atp5c1/Atp5b/Pkm/Atp5o/Atp5a1	5
405	Gp10	GO:0071675	regulation of mononuclear cell migration	5/111	110/23355	0.000182318	0.00833054	0.00679449	Mdk/Nbl1/Rarres2/Lgals3/App	5
406	Gp10	GO:0050727	regulation of inflammatory response	8/111	344/23355	0.000241771	0.0108386	0.00884012	Mdk/Pde5a/Rps19/Nupr1/Serpinf1/Nfkbia/Cd47/App	8
407	Gp10	GO:0050673	epithelial cell proliferation	9/111	443/23355	0.000268659	0.0118162	0.00963741	Tgfb2/Mdk/Id1/Nupr1/Cyba/Serpinf1/Gas1/Ctsl/Atp5a1	9
408	Gp10	GO:0032233	positive regulation of actin filament bundle assembly	4/111	66/23355	0.000277588	0.0118162	0.00963741	Id1/Tpm1/Pdlim4/Cd47	4
409	Gp10	GO:0032412	regulation of ion transmembrane transporter activity	7/111	265/23355	0.000278496	0.0118162	0.00963741	Atp1a2/Reln/Fxyd1/Cacng4/Crhbp/App/Ahnak	7
410	Gp10	GO:0006090	pyruvate metabolic process	5/111	121/23355	0.000284136	0.011844	0.00966011	Tpi1/Ldha/Nupr1/Pkm/App	5
411	Gp10	GO:0099601	regulation of neurotransmitter receptor activity	4/111	68/23355	0.000311386	0.0127561	0.010404	Reln/Cacng4/Crhbp/App	4
412	Gp10	GO:0022898	regulation of transmembrane transporter activity	7/111	276/23355	0.00035592	0.0143333	0.0116904	Atp1a2/Reln/Fxyd1/Cacng4/Crhbp/App/Ahnak	7
413	Gp10	GO:1903523	negative regulation of blood circulation	3/111	31/23355	0.000426235	0.0168789	0.0137666	Atp1a2/Pde5a/App	3
414	Gp10	GO:0006839	mitochondrial transport	6/111	205/23355	0.000447918	0.017235	0.014057	Atp5c1/Slc25a5/Mgarp/Atp5b/Atp5o/Atp5a1	6
415	Gp10	GO:0032409	regulation of transporter activity	7/111	287/23355	0.000449734	0.017235	0.014057	Atp1a2/Reln/Fxyd1/Cacng4/Crhbp/App/Ahnak	7
416	Gp10	GO:1902903	regulation of supramolecular fiber organization	8/111	380/23355	0.000469424	0.017704	0.0144396	Id1/Capzb/Tmsb10/Tpm1/Aebp1/Pdlim4/Cd47/App	8
417	Gp10	GO:0007162	negative regulation of cell adhesion	7/111	293/23355	0.000508666	0.0187813	0.0153183	Mdk/Pde5a/Atp5b/Lgals3/Prkar1a/Lgals1/Fbln1	7
418	Gp10	GO:0007617	mating behavior	3/111	33/23355	0.000513799	0.0187813	0.0153183	Aplp2/Hexb/App	3
419	Gp10	GO:0045765	regulation of angiogenesis	7/111	298/23355	0.000562343	0.0202444	0.0165115	Tgfb2/Mdk/Id1/Prkcb/Lgals3/Pkm/Serpinf1	7
420	Gp10	GO:0010469	regulation of signaling receptor activity	5/111	142/23355	0.000591901	0.0209904	0.01712	Reln/Aplp2/Cacng4/Crhbp/App	5
421	Gp10	GO:1901342	regulation of vasculature development	7/111	302/23355	0.000608454	0.0212601	0.01734	Tgfb2/Mdk/Id1/Prkcb/Lgals3/Pkm/Serpinf1	7
422	Gp10	GO:0030595	leukocyte chemotaxis	6/111	220/23355	0.000649414	0.0221188	0.0180404	Mdk/Nbl1/Rarres2/Rps19/Lgals3/App	6
423	Gp10	GO:0030198	extracellular matrix organization	7/111	306/23355	0.000657523	0.0221188	0.0180404	Tgfb2/Hsd17b12/Lgals3/Aplp2/Aebp1/Fbln1/App	7
424	Gp10	GO:0043062	extracellular structure organization	7/111	307/23355	0.000670268	0.0221188	0.0180404	Tgfb2/Hsd17b12/Lgals3/Aplp2/Aebp1/Fbln1/App	7
425	Gp10	GO:0045229	external encapsulating structure organization	7/111	307/23355	0.000670268	0.0221188	0.0180404	Tgfb2/Hsd17b12/Lgals3/Aplp2/Aebp1/Fbln1/App	7
426	Gp10	GO:1990542	mitochondrial transmembrane transport	4/111	86/23355	0.000760466	0.0247516	0.0201877	Atp5c1/Atp5b/Atp5o/Atp5a1	4
427	Gp10	GO:0007613	memory	5/111	154/23355	0.000853719	0.0274113	0.022357	Mdk/Pde5a/Reln/Serpinf1/App	5
428	Gp10	GO:0030099	myeloid cell differentiation	8/111	422/23355	0.000928732	0.0294222	0.0239971	Car2/Mfap2/Isg15/Rps19/Alas1/Nfkbia/App/Hspa9	8
429	Gp10	GO:0006450	regulation of translational fidelity	2/111	10/23355	0.000982591	0.0300486	0.024508	Rps9/Rps5	2
430	Gp10	GO:0019732	antifungal humoral response	2/111	10/23355	0.000982591	0.0300486	0.024508	Rarres2/App	2
431	Gp10	GO:0022604	regulation of cell morphogenesis	7/111	328/23355	0.000986444	0.0300486	0.024508	Mdk/Palmd/Capzb/Reln/Hexb/Fbln1/Bambi	7
432	Gp10	GO:0006096	glycolytic process	4/111	93/23355	0.00101933	0.0306572	0.0250044	Tpi1/Nupr1/Pkm/App	4
433	Gp10	GO:0006757	ATP generation from ADP	4/111	94/23355	0.00106077	0.0315049	0.0256958	Tpi1/Nupr1/Pkm/App	4
434	Gp10	GO:0002118	aggressive behavior	2/111	11/23355	0.00119722	0.0351184	0.028643	Penk/Crhbp	2
435	Gp10	GO:1903522	regulation of blood circulation	6/111	249/23355	0.00123203	0.0356988	0.0291164	Atp1a2/Tgfb2/Pde5a/Fxyd1/Tpm1/App	6
436	Gp10	GO:0043434	response to peptide hormone	7/111	342/23355	0.00125547	0.0359398	0.0293129	Car2/Mgarp/Rarres2/Prkcb/Pkm/Crhbp/Cyc1	7
437	Gp10	GO:0048246	macrophage chemotaxis	3/111	46/23355	0.00136683	0.0386619	0.0315331	Mdk/Rarres2/Lgals3	3
438	Gp10	GO:0021761	limbic system development	4/111	101/23355	0.00138461	0.038704	0.0315675	Atp1a2/Mdk/Reln/Rax	4
439	Gp10	GO:0046031	ADP metabolic process	4/111	102/23355	0.00143591	0.0395306	0.0322416	Tpi1/Nupr1/Pkm/App	4
440	Gp10	GO:0071375	cellular response to peptide hormone stimulus	6/111	257/23355	0.00144746	0.0395306	0.0322416	Car2/Mgarp/Rarres2/Prkcb/Pkm/Crhbp	6
441	Gp10	GO:0033555	multicellular organismal response to stress	4/111	103/23355	0.00148852	0.0401899	0.0327794	Atp1a2/Mdk/Penk/Reln	4
442	Gp10	GO:0010718	positive regulation of epithelial to mesenchymal transition	3/111	48/23355	0.00154667	0.0412909	0.0336774	Tgfb2/Mdk/Bambi	3
443	Gp10	GO:0048477	oogenesis	4/111	105/23355	0.00159774	0.0415172	0.0338619	Mdk/Pde5a/H3f3b/Hexb	4
444	Gp10	GO:0007626	locomotory behavior	6/111	263/23355	0.00162705	0.0415172	0.0338619	Atp1a2/Penk/Reln/Aplp2/Hexb/App	6
445	Gp10	GO:0019098	reproductive behavior	3/111	49/23355	0.00164188	0.0415172	0.0338619	Aplp2/Hexb/App	3
446	Gp10	GO:0009135	purine nucleoside diphosphate metabolic process	4/111	106/23355	0.00165438	0.0415172	0.0338619	Tpi1/Nupr1/Pkm/App	4
447	Gp10	GO:0009179	purine ribonucleoside diphosphate metabolic process	4/111	106/23355	0.00165438	0.0415172	0.0338619	Tpi1/Nupr1/Pkm/App	4
448	Gp10	GO:2001257	regulation of cation channel activity	5/111	179/23355	0.00166483	0.0415172	0.0338619	Reln/Cacng4/Crhbp/App/Ahnak	5
449	Gp10	GO:0032060	bleb assembly	2/111	13/23355	0.00168736	0.0415172	0.0338619	Prdx6/Emp3	2
450	Gp10	GO:0006165	nucleoside diphosphate phosphorylation	4/111	107/23355	0.00171241	0.0415172	0.0338619	Tpi1/Nupr1/Pkm/App	4
451	Gp10	GO:1903707	negative regulation of hemopoiesis	4/111	107/23355	0.00171241	0.0415172	0.0338619	Mdk/Tmem176b/Tmem176a/Hspa9	4
452	Gp10	GO:0050900	leukocyte migration	7/111	364/23355	0.00179099	0.0429837	0.035058	Mdk/Nbl1/Rarres2/Rps19/Lgals3/Cd47/App	7
453	Gp10	GO:0046939	nucleotide phosphorylation	4/111	110/23355	0.00189496	0.0439893	0.0358782	Tpi1/Nupr1/Pkm/App	4
454	Gp10	GO:0008016	regulation of heart contraction	5/111	185/23355	0.00192321	0.0439893	0.0358782	Atp1a2/Tgfb2/Pde5a/Fxyd1/Tpm1	5
455	Gp10	GO:0009185	ribonucleoside diphosphate metabolic process	4/111	111/23355	0.00195869	0.0439893	0.0358782	Tpi1/Nupr1/Pkm/App	4
456	Gp10	GO:0032231	regulation of actin filament bundle assembly	4/111	111/23355	0.00195869	0.0439893	0.0358782	Id1/Tpm1/Pdlim4/Cd47	4
457	Gp10	GO:0036376	sodium ion export across plasma membrane	2/111	14/23355	0.00196248	0.0439893	0.0358782	Atp1a2/Fxyd1	2
458	Gp10	GO:0042983	amyloid precursor protein biosynthetic process	2/111	14/23355	0.00196248	0.0439893	0.0358782	Itm2a/Itm2b	2
459	Gp10	GO:0042984	regulation of amyloid precursor protein biosynthetic process	2/111	14/23355	0.00196248	0.0439893	0.0358782	Itm2a/Itm2b	2
460	Gp10	GO:0110053	regulation of actin filament organization	6/111	276/23355	0.00207398	0.046054	0.0375622	Id1/Capzb/Tmsb10/Tpm1/Pdlim4/Cd47	6
461	Gp10	GO:0001662	behavioral fear response	3/111	54/23355	0.00217274	0.0478002	0.0389865	Atp1a2/Mdk/Penk	3
462	Gp10	GO:0010561	negative regulation of glycoprotein biosynthetic process	2/111	15/23355	0.00225739	0.0487596	0.0397689	Itm2a/Itm2b	2
463	Gp10	GO:0051503	adenine nucleotide transport	2/111	15/23355	0.00225739	0.0487596	0.0397689	Slc25a5/Cd47	2
464	Gp10	GO:0002209	behavioral defense response	3/111	55/23355	0.0022902	0.0490227	0.0399835	Atp1a2/Mdk/Penk	3

### Sheet: R1_GOEnrichment_filteredTerms
	Cluster	ID	Description	GeneRatio	BgRatio	pvalue	p.adjust	qvalue	geneID	Count
9	Gp2	GO:0090184	positive regulation of kidney development	3/83	11/23355	6.99589e-06	0.00156741	0.00116019	Bmp4/Nog/Sox9	3
17	Gp2	GO:0032835	glomerulus development	4/83	62/23355	7.07065e-05	0.0090083	0.00666793	Col4a3/Cfh/Bmp4/Nog	4
18	Gp2	GO:0090190	positive regulation of branching involved in ureteric bud morphogenesis	3/83	23/23355	7.28107e-05	0.0090083	0.00666793	Bmp4/Nog/Sox9	3
19	Gp2	GO:0060688	regulation of morphogenesis of a branching structure	4/83	66/23355	9.03705e-05	0.00997647	0.00738457	Met/Bmp4/Nog/Sox9	4
23	Gp2	GO:0061037	negative regulation of cartilage development	3/83	30/23355	0.000163948	0.0152919	0.0113191	Bmp4/Nog/Sox9	3
27	Gp2	GO:0003407	neural retina development	4/83	81/23355	0.000200349	0.0152919	0.0113191	Cfh/Bsg/Sox9/Rom1	4
28	Gp2	GO:0072006	nephron development	5/83	151/23355	0.000204582	0.0152919	0.0113191	Col4a3/Cfh/Bmp4/Nog/Sox9	5
29	Gp2	GO:0060740	prostate gland epithelium morphogenesis	3/83	33/23355	0.000218633	0.0152919	0.0113191	Bmp4/Nog/Sox9	3
34	Gp2	GO:0060512	prostate gland morphogenesis	3/83	34/23355	0.000239178	0.0152919	0.0113191	Bmp4/Nog/Sox9	3
35	Gp2	GO:0034764	positive regulation of transmembrane transport	6/83	247/23355	0.000251814	0.0152919	0.0113191	Met/Arl6ip1/Mif/Bmp4/Acsl6/Gip	6
38	Gp2	GO:0090183	regulation of kidney development	3/83	35/23355	0.000260931	0.0152919	0.0113191	Bmp4/Nog/Sox9	3
42	Gp2	GO:0010876	lipid localization	8/83	488/23355	0.00034339	0.0178303	0.013198	Itgav/Pltp/Slco1c1/Slco1a4/Arl6ip1/Mif/Acsl6/Pitpna	8
44	Gp2	GO:1905332	positive regulation of morphogenesis of an epithelium	3/83	39/23355	0.000360634	0.018253	0.0135108	Bmp4/Nog/Sox9	3
47	Gp2	GO:0098739	import across plasma membrane	5/83	175/23355	0.000403976	0.0185081	0.0136997	Slc6a13/Arl6ip1/Slc7a5/Slc6a20a/Acsl6	5
48	Gp2	GO:0035107	appendage morphogenesis	5/83	176/23355	0.00041464	0.0185081	0.0136997	Sema3c/Bmp4/Nog/Sox9/Fbxw4	5
51	Gp2	GO:0071604	transforming growth factor beta production	3/83	42/23355	0.000449547	0.0192527	0.0142508	Itgav/Met/Itgb8	3
59	Gp2	GO:0032370	positive regulation of lipid transport	4/83	105/23355	0.000539643	0.0194923	0.0144281	Pltp/Arl6ip1/Mif/Acsl6	4
60	Gp2	GO:0003149	membranous septum morphogenesis	2/83	10/23355	0.000551223	0.0194923	0.0144281	Bmp4/Nog	2
67	Gp2	GO:0060174	limb bud formation	2/83	11/23355	0.000672162	0.0220133	0.0162942	Sema3c/Sox9	2
70	Gp2	GO:1905952	regulation of lipid localization	5/83	201/23355	0.000757199	0.0234998	0.0173945	Itgav/Pltp/Arl6ip1/Mif/Acsl6	5
77	Gp2	GO:0048736	appendage development	5/83	205/23355	0.00082724	0.0235361	0.0174214	Sema3c/Bmp4/Nog/Sox9/Fbxw4	5
94	Gp2	GO:0010463	mesenchymal cell proliferation	3/83	57/23355	0.0011027	0.0256209	0.0189645	Bmp4/Sox9/Fbxw4	3
97	Gp2	GO:1905954	positive regulation of lipid localization	4/83	128/23355	0.00113219	0.0259936	0.0192404	Pltp/Arl6ip1/Mif/Acsl6	4
99	Gp2	GO:0050920	regulation of chemotaxis	5/83	224/23355	0.00122789	0.0271436	0.0200916	Sema3c/Met/Mif/Pla2g7/Csf1r	5
100	Gp2	GO:0061138	morphogenesis of a branching epithelium	5/83	225/23355	0.00125234	0.0271436	0.0200916	Sema3c/Met/Bmp4/Nog/Sox9	5
113	Gp2	GO:0031018	endocrine pancreas development	3/83	64/23355	0.00154236	0.0303967	0.0224996	Bmp4/Gip/Sox9	3
121	Gp2	GO:0001763	morphogenesis of a branching structure	5/83	244/23355	0.00178872	0.0322629	0.0238809	Sema3c/Met/Bmp4/Nog/Sox9	5
154	Gp2	GO:0061323	cell proliferation involved in heart morphogenesis	2/83	21/23355	0.00250791	0.036267	0.0268448	Bmp4/Sox9	2
161	Gp2	GO:0051961	negative regulation of nervous system development	4/83	164/23355	0.00279979	0.0387275	0.028666	Sema3c/Bmp4/Tmem98/Nog	4
165	Gp2	GO:0060042	retina morphogenesis in camera-type eye	3/83	81/23355	0.00302459	0.0408229	0.030217	Cfh/Sox9/Rom1	3
172	Gp2	GO:0003151	outflow tract morphogenesis	3/83	84/23355	0.00335214	0.0431515	0.0319407	Sema3c/Bmp4/Nog	3
173	Gp2	GO:0072028	nephron morphogenesis	3/83	84/23355	0.00335214	0.0431515	0.0319407	Bmp4/Nog/Sox9	3
176	Gp2	GO:0032970	regulation of actin filament-based process	6/83	411/23355	0.00345825	0.0433392	0.0320796	Met/Rhobtb2/Inpp5k/Baiap2l2/Csf1r/Acta2	6
181	Gp2	GO:0034369	plasma lipoprotein particle remodeling	2/83	25/23355	0.00354988	0.0433392	0.0320796	Pltp/Pla2g7	2
183	Gp2	GO:0060411	cardiac septum morphogenesis	3/83	86/23355	0.00358211	0.0433392	0.0320796	Sema3c/Bmp4/Nog	3
188	Gp2	GO:0090287	regulation of cellular response to growth factor stimulus	5/83	289/23355	0.00370794	0.0439233	0.0325119	Bmp4/Nog/Wfikkn2/Vasn/Crim1	5
189	Gp2	GO:0060041	retina development in camera-type eye	4/83	178/23355	0.00375362	0.0442292	0.0327384	Cfh/Bsg/Sox9/Rom1	4
193	Gp2	GO:0006790	sulfur compound metabolic process	5/83	294/23355	0.00398726	0.0460084	0.0340554	Hmgcs2/Gpx4/Gsta2/Acsl6/Csad	5
219	Gp2	GO:0090132	epithelium migration	5/83	306/23355	0.00471873	0.046931	0.0347382	Itgav/Met/Bsg/Bmp4/Sox9	5
230	Gp2	GO:0051222	positive regulation of protein transport	5/83	309/23355	0.00491558	0.0475957	0.0352302	Bsg/Myrip/Gip/Hsp90aa1/Ezr	5
231	Gp2	GO:0050673	epithelial cell proliferation	6/83	443/23355	0.00497227	0.0477295	0.0353293	Col4a3/F3/Bmp4/Nog/Sox9/Col8a1	6
237	Gp4	GO:0006582	melanin metabolic process	3/34	25/23355	6.34268e-06	0.00195672	0.00131861	Tyrp1/Pmel/Dct	3
238	Gp4	GO:0044550	secondary metabolite biosynthetic process	3/34	25/23355	6.34268e-06	0.00195672	0.00131861	Tyrp1/Pmel/Dct	3
241	Gp4	GO:0030010	establishment of cell polarity	4/34	148/23355	6.19316e-05	0.0107168	0.00722193	Gsn/Pax6/Gja1/Map1b	4
242	Gp4	GO:0046148	pigment biosynthetic process	3/34	55/23355	7.02203e-05	0.0107168	0.00722193	Tyrp1/Pmel/Dct	3
243	Gp4	GO:0140115	export across plasma membrane	3/34	57/23355	7.81614e-05	0.0107168	0.00722193	Slc4a4/Gja1/Atp1b3	3
245	Gp4	GO:0006575	cellular modified amino acid metabolic process	4/34	171/23355	0.000108391	0.0108899	0.0073386	Gsta3/Mgst1/Folr1/Gpx3	4
246	Gp4	GO:0032507	maintenance of protein location in cell	3/34	68/23355	0.000132417	0.0108899	0.0073386	Gsn/Tmsb4x/Gja1	3
250	Gp4	GO:0043455	regulation of secondary metabolic process	2/34	13/23355	0.000158848	0.0108899	0.0073386	Tyrp1/Pmel	2
258	Gp4	GO:0048753	pigment granule organization	2/34	20/23355	0.000384473	0.0193219	0.0130208	Tyrp1/Pmel	2
259	Gp4	GO:0045185	maintenance of protein location	3/34	99/23355	0.00040186	0.0193219	0.0130208	Gsn/Tmsb4x/Gja1	3
266	Gp4	GO:1903901	negative regulation of viral life cycle	2/34	28/23355	0.000759337	0.0292819	0.0197328	Gsn/Ifitm3	2
284	Gp5	GO:0006066	alcohol metabolic process	7/24	324/23355	2.61992e-08	2.25896e-06	1.32069e-06	Rdh10/Lrat/Rpe65/Pon1/Mt3/Rbp1/Ttr	7
286	Gp5	GO:0034754	cellular hormone metabolic process	5/24	113/23355	9.57878e-08	6.75739e-06	3.95067e-06	Rdh10/Lrat/Rpe65/Rbp1/Ttr	5
294	Gp5	GO:0006766	vitamin metabolic process	3/24	70/23355	4.98836e-05	0.00203735	0.00119113	Rdh10/Lrat/Rbp1	3
317	Gp5	GO:0098739	import across plasma membrane	3/24	175/23355	0.000745437	0.0137728	0.00805222	Kcnj13/Slc9a3r1/Slc1a1	3
318	Gp5	GO:0007212	dopamine receptor signaling pathway	2/24	40/23355	0.000770786	0.01391	0.0081324	Slc9a3r1/Slc1a1	2
327	Gp5	GO:0010876	lipid localization	4/24	488/23355	0.0014355	0.0214221	0.0125243	Lrat/Pon1/Stra6/Slc1a1	4
333	Gp5	GO:0006081	cellular aldehyde metabolic process	2/24	63/23355	0.00190231	0.0254515	0.0148801	Rdh10/Rpe65	2
334	Gp5	GO:0001763	morphogenesis of a branching structure	3/24	244/23355	0.0019383	0.0254936	0.0149047	Rdh10/Ermn/Cpe	3
342	Gp5	GO:0001894	tissue homeostasis	3/24	266/23355	0.00247694	0.0286881	0.0167723	Rpe65/Trf/Slc1a1	3
344	Gp5	GO:0003407	neural retina development	2/24	81/23355	0.00312053	0.034106	0.0199399	Rpe65/Slc1a1	2
346	Gp5	GO:0060042	retina morphogenesis in camera-type eye	2/24	81/23355	0.00312053	0.034106	0.0199399	Rpe65/Slc1a1	2
354	Gp10	GO:0006091	generation of precursor metabolites and energy	15/111	404/23355	8.6163e-10	2.04723e-06	1.66975e-06	Atp5c1/Sdhb/Tpi1/Ldha/Idh2/Nupr1/Atp5b/Cox4i1/Tkt/Pkm/Oxct1/Cyc1/App/Atp5o/Atp5a1	15
358	Gp10	GO:0006119	oxidative phosphorylation	7/111	107/23355	7.98058e-07	0.000379237	0.00030931	Atp5c1/Nupr1/Atp5b/Cox4i1/Cyc1/Atp5o/Atp5a1	7
364	Gp10	GO:0031349	positive regulation of defense response	9/111	259/23355	4.16754e-06	0.000836177	0.000681996	Mdk/Pde5a/Penk/Rps19/Nupr1/Cyba/Nfkbia/Cd47/App	9
365	Gp10	GO:0032970	regulation of actin filament-based process	11/111	411/23355	4.29317e-06	0.000836177	0.000681996	Atp1a2/Tgfb2/Mdk/Id1/Capzb/Tmsb10/Fxyd1/Tpm1/Pdlim4/Ctsl/Cd47	11
367	Gp10	GO:0002683	negative regulation of immune system process	11/111	417/23355	4.92697e-06	0.000836177	0.000681996	Tgfb2/Mdk/Pde5a/Nbl1/Tmem176b/Tmem176a/Rps19/Lgals3/Prkar1a/Cd47/Hspa9	11
368	Gp10	GO:0006754	ATP biosynthetic process	5/111	54/23355	5.81773e-06	0.000921529	0.00075161	Atp5c1/Atp5b/Pkm/Atp5o/Atp5a1	5
378	Gp10	GO:0071674	mononuclear cell migration	7/111	171/23355	1.78716e-05	0.00169852	0.00138533	Mdk/Nbl1/Rarres2/Rps19/Lgals3/Cd47/App	7
396	Gp10	GO:0097529	myeloid leukocyte migration	7/111	221/23355	9.11907e-05	0.00503882	0.00410972	Mdk/Nbl1/Rarres2/Rps19/Lgals3/Cd47/App	7
398	Gp10	GO:0045185	maintenance of protein location	5/111	99/23355	0.000111044	0.00586311	0.00478202	Hspa5/Txn1/Nbl1/Tmsb10/Nfkbia	5
400	Gp10	GO:0032103	positive regulation of response to external stimulus	9/111	405/23355	0.000138076	0.00689945	0.00562727	Mdk/Pde5a/Rarres2/Rps19/Nupr1/Cyba/Nfkbia/Cd47/App	9
403	Gp10	GO:0051235	maintenance of location	8/111	324/23355	0.00016107	0.00765405	0.00624274	Tgfb2/Hspa5/Txn1/Nbl1/Tmsb10/Cyba/Hexb/Nfkbia	8
407	Gp10	GO:0050673	epithelial cell proliferation	9/111	443/23355	0.000268659	0.0118162	0.00963741	Tgfb2/Mdk/Id1/Nupr1/Cyba/Serpinf1/Gas1/Ctsl/Atp5a1	9
413	Gp10	GO:1903523	negative regulation of blood circulation	3/111	31/23355	0.000426235	0.0168789	0.0137666	Atp1a2/Pde5a/App	3
415	Gp10	GO:0032409	regulation of transporter activity	7/111	287/23355	0.000449734	0.017235	0.014057	Atp1a2/Reln/Fxyd1/Cacng4/Crhbp/App/Ahnak	7
417	Gp10	GO:0007162	negative regulation of cell adhesion	7/111	293/23355	0.000508666	0.0187813	0.0153183	Mdk/Pde5a/Atp5b/Lgals3/Prkar1a/Lgals1/Fbln1	7
418	Gp10	GO:0007617	mating behavior	3/111	33/23355	0.000513799	0.0187813	0.0153183	Aplp2/Hexb/App	3
420	Gp10	GO:0010469	regulation of signaling receptor activity	5/111	142/23355	0.000591901	0.0209904	0.01712	Reln/Aplp2/Cacng4/Crhbp/App	5
422	Gp10	GO:0030595	leukocyte chemotaxis	6/111	220/23355	0.000649414	0.0221188	0.0180404	Mdk/Nbl1/Rarres2/Rps19/Lgals3/App	6
426	Gp10	GO:1990542	mitochondrial transmembrane transport	4/111	86/23355	0.000760466	0.0247516	0.0201877	Atp5c1/Atp5b/Atp5o/Atp5a1	4
427	Gp10	GO:0007613	memory	5/111	154/23355	0.000853719	0.0274113	0.022357	Mdk/Pde5a/Reln/Serpinf1/App	5
429	Gp10	GO:0006450	regulation of translational fidelity	2/111	10/23355	0.000982591	0.0300486	0.024508	Rps9/Rps5	2
433	Gp10	GO:0006757	ATP generation from ADP	4/111	94/23355	0.00106077	0.0315049	0.0256958	Tpi1/Nupr1/Pkm/App	4
441	Gp10	GO:0033555	multicellular organismal response to stress	4/111	103/23355	0.00148852	0.0401899	0.0327794	Atp1a2/Mdk/Penk/Reln	4
442	Gp10	GO:0010718	positive regulation of epithelial to mesenchymal transition	3/111	48/23355	0.00154667	0.0412909	0.0336774	Tgfb2/Mdk/Bambi	3
445	Gp10	GO:0019098	reproductive behavior	3/111	49/23355	0.00164188	0.0415172	0.0338619	Aplp2/Hexb/App	3
451	Gp10	GO:1903707	negative regulation of hemopoiesis	4/111	107/23355	0.00171241	0.0415172	0.0338619	Mdk/Tmem176b/Tmem176a/Hspa9	4
461	Gp10	GO:0001662	behavioral fear response	3/111	54/23355	0.00217274	0.0478002	0.0389865	Atp1a2/Mdk/Penk	3

### Sheet: R2_GOEnrichment
	Cluster	ID	Description	GeneRatio	BgRatio	pvalue	p.adjust	qvalue	geneID	Count
1	Gp1	GO:0006721	terpenoid metabolic process	6/25	63/23355	5.13367e-11	4.81025e-08	3.14505e-08	Rdh10/Lrat/Hmgcs2/Rpe65/Rdh5/Ttr	6
2	Gp1	GO:0007601	visual perception	7/25	161/23355	2.81019e-10	7.82087e-08	5.11346e-08	Rdh10/Lrat/Rrh/Rpe65/Rlbp1/Rdh5/Rgr	7
3	Gp1	GO:0006720	isoprenoid metabolic process	6/25	83/23355	2.81225e-10	7.82087e-08	5.11346e-08	Rdh10/Lrat/Hmgcs2/Rpe65/Rdh5/Ttr	6
4	Gp1	GO:0050953	sensory perception of light stimulus	7/25	165/23355	3.33869e-10	7.82087e-08	5.11346e-08	Rdh10/Lrat/Rrh/Rpe65/Rlbp1/Rdh5/Rgr	7
5	Gp1	GO:0001523	retinoid metabolic process	5/25	56/23355	3.38087e-09	6.32441e-07	4.13504e-07	Rdh10/Lrat/Rpe65/Rdh5/Ttr	5
6	Gp1	GO:0016101	diterpenoid metabolic process	5/25	58/23355	4.04978e-09	6.32441e-07	4.13504e-07	Rdh10/Lrat/Rpe65/Rdh5/Ttr	5
7	Gp1	GO:0042572	retinol metabolic process	4/25	23/23355	8.91545e-09	1.1934e-06	7.8027e-07	Rdh10/Lrat/Rpe65/Ttr	4
8	Gp1	GO:0006066	alcohol metabolic process	7/25	324/23355	3.59567e-08	4.21143e-06	2.75353e-06	Rdh10/Lrat/Hmgcs2/Rpe65/Pon1/Inpp5k/Ttr	7
9	Gp1	GO:0016114	terpenoid biosynthetic process	3/25	15/23355	4.88791e-07	5.08886e-05	3.32721e-05	Rdh10/Hmgcs2/Rpe65	3
10	Gp1	GO:0034308	primary alcohol metabolic process	4/25	66/23355	7.03522e-07	6.59201e-05	4.31e-05	Rdh10/Lrat/Rpe65/Ttr	4
11	Gp1	GO:0042445	hormone metabolic process	5/25	203/23355	2.17799e-06	0.000185525	0.000121301	Rdh10/Lrat/Rpe65/Cpe/Ttr	5
12	Gp1	GO:0032370	positive regulation of lipid transport	4/25	105/23355	4.53696e-06	0.000344134	0.000225002	Pltp/Lrat/Pon1/Mif	4
13	Gp1	GO:0008299	isoprenoid biosynthetic process	3/25	31/23355	4.77454e-06	0.000344134	0.000225002	Rdh10/Hmgcs2/Rpe65	3
14	Gp1	GO:0034754	cellular hormone metabolic process	4/25	113/23355	6.07596e-06	0.000406655	0.00026588	Rdh10/Lrat/Rpe65/Ttr	4
15	Gp1	GO:1905954	positive regulation of lipid localization	4/25	128/23355	9.95877e-06	0.000622091	0.000406737	Pltp/Lrat/Pon1/Mif	4
16	Gp1	GO:0009583	detection of light stimulus	3/25	54/23355	2.59219e-05	0.00151805	0.000992535	Rrh/Rpe65/Rgr	3
17	Gp1	GO:0032368	regulation of lipid transport	4/25	169/23355	2.9724e-05	0.00163832	0.00107117	Pltp/Lrat/Pon1/Mif	4
18	Gp1	GO:0006766	vitamin metabolic process	3/25	70/23355	5.65642e-05	0.00281784	0.00184236	Rdh10/Pltp/Lrat	3
19	Gp1	GO:1905952	regulation of lipid localization	4/25	201/23355	5.84547e-05	0.00281784	0.00184236	Pltp/Lrat/Pon1/Mif	4
20	Gp1	GO:0018298	protein-chromophore linkage	2/25	11/23355	6.01459e-05	0.00281784	0.00184236	Rrh/Rgr	2
21	Gp1	GO:0042574	retinal metabolic process	2/25	15/23355	0.000114523	0.0051099	0.00334097	Rdh10/Rpe65	2
22	Gp1	GO:0010875	positive regulation of cholesterol efflux	2/25	22/23355	0.000250796	0.0106816	0.00698388	Pltp/Pon1	2
23	Gp1	GO:0009582	detection of abiotic stimulus	3/25	134/23355	0.000387254	0.0154518	0.0101027	Rrh/Rpe65/Rgr	3
24	Gp1	GO:0009581	detection of external stimulus	3/25	135/23355	0.000395776	0.0154518	0.0101027	Rrh/Rpe65/Rgr	3
25	Gp1	GO:0007602	phototransduction	2/25	29/23355	0.000438773	0.0164452	0.0107522	Rrh/Rgr	2
26	Gp1	GO:0010874	regulation of cholesterol efflux	2/25	32/23355	0.000534984	0.01928	0.0126057	Pltp/Pon1	2
27	Gp1	GO:0051973	positive regulation of telomerase activity	2/25	33/23355	0.000569125	0.0195251	0.012766	Parm1/Hsp90aa1	2
28	Gp1	GO:0032373	positive regulation of sterol transport	2/25	34/23355	0.000604299	0.0195251	0.012766	Pltp/Pon1	2
29	Gp1	GO:0032376	positive regulation of cholesterol transport	2/25	34/23355	0.000604299	0.0195251	0.012766	Pltp/Pon1	2
30	Gp1	GO:0043010	camera-type eye development	4/25	379/23355	0.000659214	0.0198174	0.0129571	Rdh10/Rpe65/Bsg/Col8a1	4
31	Gp1	GO:0003401	axis elongation	2/25	36/23355	0.000677736	0.0198174	0.0129571	Rdh10/Sfrp5	2
32	Gp1	GO:0006775	fat-soluble vitamin metabolic process	2/25	36/23355	0.000677736	0.0198174	0.0129571	Pltp/Lrat	2
33	Gp1	GO:0033135	regulation of peptidyl-serine phosphorylation	3/25	164/23355	0.000697946	0.0198174	0.0129571	Mif/Inpp5k/Hsp90aa1	3
34	Gp1	GO:0051896	regulation of protein kinase B signaling	3/25	175/23355	0.000842442	0.0232167	0.0151796	Inpp5k/Hsp90aa1/Sfrp5	3
35	Gp1	GO:0001654	eye development	4/25	427/23355	0.00102785	0.0271332	0.0177403	Rdh10/Rpe65/Bsg/Col8a1	4
36	Gp1	GO:0150063	visual system development	4/25	430/23355	0.00105486	0.0271332	0.0177403	Rdh10/Rpe65/Bsg/Col8a1	4
37	Gp1	GO:0048880	sensory system development	4/25	434/23355	0.00109165	0.0271332	0.0177403	Rdh10/Rpe65/Bsg/Col8a1	4
38	Gp1	GO:0051898	negative regulation of protein kinase B signaling	2/25	46/23355	0.00110615	0.0271332	0.0177403	Inpp5k/Sfrp5	2
39	Gp1	GO:0006869	lipid transport	4/25	438/23355	0.00112934	0.0271332	0.0177403	Pltp/Lrat/Pon1/Mif	4
40	Gp1	GO:0051972	regulation of telomerase activity	2/25	48/23355	0.00120396	0.0282028	0.0184396	Parm1/Hsp90aa1	2
41	Gp1	GO:0033344	cholesterol efflux	2/25	49/23355	0.00125437	0.028667	0.0187431	Pltp/Pon1	2
42	Gp1	GO:0043491	protein kinase B signaling	3/25	206/23355	0.00134793	0.0300716	0.0196615	Inpp5k/Hsp90aa1/Sfrp5	3
43	Gp1	GO:0046148	pigment biosynthetic process	2/25	55/23355	0.00157775	0.0343803	0.0224786	Rpe65/Alad	2
44	Gp1	GO:0010876	lipid localization	4/25	488/23355	0.00168099	0.034944	0.0228472	Pltp/Lrat/Pon1/Mif	4
45	Gp1	GO:0001895	retina homeostasis	2/25	57/23355	0.00169346	0.034944	0.0228472	Rpe65/Bsg	2
46	Gp1	GO:0032371	regulation of sterol transport	2/25	58/23355	0.0017528	0.034944	0.0228472	Pltp/Pon1	2
47	Gp1	GO:0032374	regulation of cholesterol transport	2/25	58/23355	0.0017528	0.034944	0.0228472	Pltp/Pon1	2
48	Gp1	GO:0006081	cellular aldehyde metabolic process	2/25	63/23355	0.00206414	0.0402937	0.0263449	Rdh10/Rpe65	2
49	Gp1	GO:0042440	pigment metabolic process	2/25	68/23355	0.00239976	0.0458894	0.0300035	Rpe65/Alad	2
50	Gp2	GO:0071294	cellular response to zinc ion	3/17	14/23355	1.16019e-07	6.67534e-05	3.57819e-05	Mt3/Mt2/Mt1	3
51	Gp2	GO:0071280	cellular response to copper ion	3/17	15/23355	1.44959e-07	6.67534e-05	3.57819e-05	Mt3/Mt2/Mt1	3
52	Gp2	GO:0046688	response to copper ion	3/17	25/23355	7.29469e-07	0.000177572	9.51841e-05	Mt3/Mt2/Mt1	3
53	Gp2	GO:0071276	cellular response to cadmium ion	3/17	27/23355	9.2686e-07	0.000177572	9.51841e-05	Mt3/Mt2/Mt1	3
54	Gp2	GO:0006882	cellular zinc ion homeostasis	3/17	28/23355	1.03762e-06	0.000177572	9.51841e-05	Mt3/Mt2/Mt1	3
55	Gp2	GO:0055069	zinc ion homeostasis	3/17	29/23355	1.15682e-06	0.000177572	9.51841e-05	Mt3/Mt2/Mt1	3
56	Gp2	GO:0010043	response to zinc ion	3/17	35/23355	2.0665e-06	0.000271892	0.000145743	Mt3/Mt2/Mt1	3
57	Gp2	GO:0046686	response to cadmium ion	3/17	39/23355	2.88033e-06	0.000331599	0.000177747	Mt3/Mt2/Mt1	3
58	Gp2	GO:0098754	detoxification	3/17	50/23355	6.14683e-06	0.000629026	0.000337177	Mt3/Mt2/Mt1	3
59	Gp2	GO:0010001	glial cell differentiation	4/17	255/23355	2.95394e-05	0.00272057	0.00145831	Mt3/Bmp4/Cspg5/Myrf	4
60	Gp2	GO:0061318	renal filtration cell differentiation	2/17	15/23355	5.20714e-05	0.00368906	0.00197745	Bmp4/Basp1	2
61	Gp2	GO:0072112	glomerular visceral epithelial cell differentiation	2/17	15/23355	5.20714e-05	0.00368906	0.00197745	Bmp4/Basp1	2
62	Gp2	GO:0072311	glomerular epithelial cell differentiation	2/17	15/23355	5.20714e-05	0.00368906	0.00197745	Bmp4/Basp1	2
63	Gp2	GO:0046916	cellular transition metal ion homeostasis	3/17	109/23355	6.41137e-05	0.00413757	0.00221786	Mt3/Mt2/Mt1	3
64	Gp2	GO:0072010	glomerular epithelium development	2/17	17/23355	6.73871e-05	0.00413757	0.00221786	Bmp4/Basp1	2
65	Gp2	GO:0009636	response to toxic substance	3/17	115/23355	7.52013e-05	0.00432878	0.00232036	Mt3/Mt2/Mt1	3
66	Gp2	GO:0021782	glial cell development	3/17	119/23355	8.32487e-05	0.00451012	0.00241756	Mt3/Cspg5/Myrf	3
67	Gp2	GO:0042063	gliogenesis	4/17	343/23355	9.35299e-05	0.00478561	0.00256524	Mt3/Bmp4/Cspg5/Myrf	4
68	Gp2	GO:0055076	transition metal ion homeostasis	3/17	136/23355	0.000123714	0.00599686	0.0032145	Mt3/Mt2/Mt1	3
69	Gp2	GO:0007263	nitric oxide mediated signal transduction	2/17	26/23355	0.000160416	0.00738716	0.00395975	Mt2/Mt1	2
70	Gp2	GO:0071248	cellular response to metal ion	3/17	162/23355	0.000207406	0.00909621	0.00487585	Mt3/Mt2/Mt1	3
71	Gp2	GO:0032094	response to food	2/17	36/23355	0.000309632	0.0129623	0.00694821	Slc16a1/Mt3	2
72	Gp2	GO:0035850	epithelial cell differentiation involved in kidney development	2/17	39/23355	0.000363719	0.0145646	0.00780706	Bmp4/Basp1	2
73	Gp2	GO:0071634	regulation of transforming growth factor beta production	2/17	40/23355	0.000382699	0.0146861	0.00787218	Cdh3/Itgb8	2
74	Gp2	GO:0071604	transforming growth factor beta production	2/17	42/23355	0.000422079	0.0155494	0.00833495	Cdh3/Itgb8	2
75	Gp2	GO:0055001	muscle cell development	3/17	210/23355	0.000444024	0.0157287	0.00843107	Bmp4/Wfikkn2/Ramp2	3
76	Gp2	GO:0043393	regulation of protein binding	3/17	223/23355	0.000529038	0.01786	0.00957353	Bmp4/Wfikkn2/Ramp2	3
77	Gp2	GO:0002573	myeloid leukocyte differentiation	3/17	225/23355	0.000542976	0.01786	0.00957353	Bmp4/Rbp1/Itgb8	3
78	Gp2	GO:0061005	cell differentiation involved in kidney development	2/17	50/23355	0.000598467	0.0184534	0.00989158	Bmp4/Basp1	2
79	Gp2	GO:0071241	cellular response to inorganic substance	3/17	233/23355	0.000601087	0.0184534	0.00989158	Mt3/Mt2/Mt1	3
80	Gp2	GO:2000351	regulation of endothelial cell apoptotic process	2/17	55/23355	0.000723938	0.021508	0.0115289	Bmp4/Ramp2	2
81	Gp2	GO:0072577	endothelial cell apoptotic process	2/17	58/23355	0.000804804	0.0231633	0.0124162	Bmp4/Ramp2	2
82	Gp2	GO:0007584	response to nutrient	2/17	62/23355	0.000919107	0.024897	0.0133455	Slc16a1/Rbp1	2
83	Gp2	GO:0032835	glomerulus development	2/17	62/23355	0.000919107	0.024897	0.0133455	Bmp4/Basp1	2
84	Gp2	GO:0010038	response to metal ion	3/17	281/23355	0.00103411	0.0272119	0.0145864	Mt3/Mt2/Mt1	3
85	Gp2	GO:0048747	muscle fiber development	2/17	77/23355	0.00141307	0.0361509	0.019378	Bmp4/Wfikkn2	2
86	Gp2	GO:0051145	smooth muscle cell differentiation	2/17	79/23355	0.00148665	0.0370055	0.0198361	Bmp4/Ramp2	2
87	Gp2	GO:0031667	response to nutrient levels	3/17	348/23355	0.00190978	0.046287	0.0248112	Slc16a1/Mt3/Rbp1	3
88	Gp5	GO:0019748	secondary metabolic process	3/15	58/23355	6.47454e-06	0.00139192	0.000845879	Gsta3/Pmel/Dct	3
89	Gp5	GO:0006749	glutathione metabolic process	3/15	60/23355	7.17487e-06	0.00139192	0.000845879	Gsta3/Mgst1/Gpx3	3
90	Gp5	GO:0042438	melanin biosynthetic process	2/15	23/23355	9.66527e-05	0.00888698	0.00540066	Pmel/Dct	2
91	Gp5	GO:0006582	melanin metabolic process	2/15	25/23355	0.000114523	0.00888698	0.00540066	Pmel/Dct	2
92	Gp5	GO:0044550	secondary metabolite biosynthetic process	2/15	25/23355	0.000114523	0.00888698	0.00540066	Pmel/Dct	2
93	Gp5	GO:0006575	cellular modified amino acid metabolic process	3/15	171/23355	0.000164481	0.0106364	0.0064638	Gsta3/Mgst1/Gpx3	3
94	Gp5	GO:1901617	organic hydroxy compound biosynthetic process	3/15	226/23355	0.000373336	0.0206935	0.0125755	Dkk3/Pmel/Dct	3
95	Gp5	GO:0046189	phenol-containing compound biosynthetic process	2/15	52/23355	0.000501146	0.0241687	0.0146874	Pmel/Dct	2
96	Gp5	GO:0046148	pigment biosynthetic process	2/15	55/23355	0.000560614	0.0241687	0.0146874	Pmel/Dct	2
97	Gp5	GO:0006790	sulfur compound metabolic process	3/15	294/23355	0.000803065	0.0301881	0.0183455	Gsta3/Mgst1/Gpx3	3
98	Gp5	GO:0042440	pigment metabolic process	2/15	68/23355	0.00085585	0.0301881	0.0183455	Pmel/Dct	2
99	Gp5	GO:0048525	negative regulation of viral process	2/15	91/23355	0.00152544	0.0493224	0.0299735	Ifitm3/Fbln1	2
100	Gp8	GO:0035457	cellular response to interferon-alpha	3/34	12/23355	6.14595e-07	0.000857359	0.000543431	Gas6/Ifit3/Ifit1	3
101	Gp8	GO:0008347	glial cell migration	4/34	64/23355	2.23531e-06	0.00155913	0.000988242	Tgfb2/Reln/Ndn/Efemp1	4
102	Gp8	GO:0035455	response to interferon-alpha	3/34	24/23355	5.58711e-06	0.00259801	0.00164673	Gas6/Ifit3/Ifit1	3
103	Gp8	GO:0015698	inorganic anion transport	4/34	146/23355	5.87386e-05	0.0204851	0.0129843	Car2/Fxyd1/Slc25a3/Slc26a4	4
104	Gp8	GO:0071674	mononuclear cell migration	4/34	171/23355	0.000108391	0.0287052	0.0181946	Rarres2/Gas6/Lgals3/Cadm1	4
105	Gp8	GO:0042063	gliogenesis	5/34	343/23355	0.000130114	0.0287052	0.0181946	Tgfb2/Pax6/Reln/Ndn/Efemp1	5
106	Gp8	GO:0001764	neuron migration	4/34	192/23355	0.000169254	0.0287052	0.0181946	Pax6/Reln/Ndn/Gas6	4
107	Gp8	GO:0036376	sodium ion export across plasma membrane	2/34	14/23355	0.000185154	0.0287052	0.0181946	Atp1a2/Fxyd1	2
108	Gp8	GO:1904062	regulation of cation transmembrane transport	5/34	370/23355	0.000185195	0.0287052	0.0181946	Atp1a2/Tgfb2/Reln/Fxyd1/Crhbp	5
109	Gp8	GO:1901652	response to peptide	5/34	406/23355	0.000284497	0.0393349	0.0249321	Car2/Rarres2/Crhbp/Nfkbia/Serpina3n	5
110	Gp8	GO:0010934	macrophage cytokine production	2/34	18/23355	0.000310168	0.0393349	0.0249321	Tgfb2/Gas6	2
111	Gp8	GO:0006816	calcium ion transport	5/34	423/23355	0.000343495	0.039697	0.0251617	Atp1a2/Tgfb2/Trpm1/Gas6/Lgals3	5
112	Gp8	GO:2001224	positive regulation of neuron migration	2/34	21/23355	0.000424556	0.039697	0.0251617	Pax6/Reln	2
113	Gp8	GO:0021761	limbic system development	3/34	101/23355	0.000426124	0.039697	0.0251617	Atp1a2/Reln/Rax	3
114	Gp8	GO:0034643	establishment of mitochondrion localization, microtubule-mediated	2/34	22/23355	0.000466586	0.039697	0.0251617	Fez1/Map1b	2
115	Gp8	GO:0047497	mitochondrion transport along microtubule	2/34	22/23355	0.000466586	0.039697	0.0251617	Fez1/Map1b	2
116	Gp8	GO:0071675	regulation of mononuclear cell migration	3/34	110/23355	0.000546943	0.039697	0.0251617	Rarres2/Gas6/Lgals3	3
117	Gp8	GO:2000106	regulation of leukocyte apoptotic process	3/34	111/23355	0.000561578	0.039697	0.0251617	Tgfb2/Gas6/Lgals3	3
118	Gp8	GO:0032412	regulation of ion transmembrane transporter activity	4/34	265/23355	0.000574857	0.039697	0.0251617	Atp1a2/Reln/Fxyd1/Crhbp	4
119	Gp8	GO:0051654	establishment of mitochondrion localization	2/34	25/23355	0.000604299	0.039697	0.0251617	Fez1/Map1b	2
120	Gp8	GO:0007409	axonogenesis	5/34	483/23355	0.000628342	0.039697	0.0251617	Tgfb2/Pax6/Reln/Ndn/Map1b	5
121	Gp8	GO:0022898	regulation of transmembrane transporter activity	4/34	276/23355	0.000669433	0.039697	0.0251617	Atp1a2/Reln/Fxyd1/Crhbp	4
122	Gp8	GO:0045666	positive regulation of neuron differentiation	3/34	118/23355	0.000671084	0.039697	0.0251617	Pax6/Fez1/Map1b	3
123	Gp8	GO:0051051	negative regulation of transport	5/34	492/23355	0.000682959	0.039697	0.0251617	Atp1a2/Tgfb2/Lgals3/Crhbp/Map1b	5
124	Gp8	GO:2000310	regulation of NMDA receptor activity	2/34	28/23355	0.000759337	0.0415589	0.0263418	Reln/Crhbp	2
125	Gp8	GO:0032409	regulation of transporter activity	4/34	287/23355	0.000774575	0.0415589	0.0263418	Atp1a2/Reln/Fxyd1/Crhbp	4
126	Gp8	GO:0010959	regulation of metal ion transport	4/34	291/23355	0.000815553	0.042126	0.0267013	Atp1a2/Tgfb2/Fxyd1/Lgals3	4
127	Gp8	GO:0061037	negative regulation of cartilage development	2/34	30/23355	0.000872247	0.042126	0.0267013	Tgfb2/Efemp1	2
128	Gp8	GO:0045765	regulation of angiogenesis	4/34	298/23355	0.000890922	0.042126	0.0267013	Tgfb2/Lgals3/Ctsh/Sparc	4
129	Gp8	GO:0061082	myeloid leukocyte cytokine production	2/34	31/23355	0.000931553	0.042126	0.0267013	Tgfb2/Gas6	2
130	Gp8	GO:1901342	regulation of vasculature development	4/34	302/23355	0.000936133	0.042126	0.0267013	Tgfb2/Lgals3/Ctsh/Sparc	4
131	Gp8	GO:0071887	leukocyte apoptotic process	3/34	139/23355	0.0010785	0.0470157	0.0298006	Tgfb2/Gas6/Lgals3	3
132	Gp8	GO:0031069	hair follicle morphogenesis	2/34	36/23355	0.00125636	0.0487118	0.0308756	Igfbp5/Tgfb2	2
133	Gp8	GO:0071320	cellular response to cAMP	2/34	36/23355	0.00125636	0.0487118	0.0308756	Igfbp5/Crhbp	2
134	Gp8	GO:0097106	postsynaptic density organization	2/34	36/23355	0.00125636	0.0487118	0.0308756	Reln/Cadm1	2
135	Gp8	GO:0030010	establishment of cell polarity	3/34	148/23355	0.001292	0.0487118	0.0308756	Pax6/Fez1/Map1b	3
136	Gp8	GO:0050680	negative regulation of epithelial cell proliferation	3/34	148/23355	0.001292	0.0487118	0.0308756	Tgfb2/Pax6/Sparc	3
137	Gp8	GO:0086004	regulation of cardiac muscle cell contraction	2/34	37/23355	0.00132695	0.0487129	0.0308763	Atp1a2/Fxyd1	2
138	Gp8	GO:0002687	positive regulation of leukocyte migration	3/34	151/23355	0.00136865	0.0489556	0.0310301	Rarres2/Gas6/Lgals3	3

### Sheet: R2_GOEnrichment_filteredTerms
	Cluster	ID	Description	GeneRatio	BgRatio	pvalue	p.adjust	qvalue	geneID	Count
8	Gp1	GO:0006066	alcohol metabolic process	7/25	324/23355	3.59567e-08	4.21143e-06	2.75353e-06	Rdh10/Lrat/Hmgcs2/Rpe65/Pon1/Inpp5k/Ttr	7
12	Gp1	GO:0032370	positive regulation of lipid transport	4/25	105/23355	4.53696e-06	0.000344134	0.000225002	Pltp/Lrat/Pon1/Mif	4
14	Gp1	GO:0034754	cellular hormone metabolic process	4/25	113/23355	6.07596e-06	0.000406655	0.00026588	Rdh10/Lrat/Rpe65/Ttr	4
15	Gp1	GO:1905954	positive regulation of lipid localization	4/25	128/23355	9.95877e-06	0.000622091	0.000406737	Pltp/Lrat/Pon1/Mif	4
18	Gp1	GO:0006766	vitamin metabolic process	3/25	70/23355	5.65642e-05	0.00281784	0.00184236	Rdh10/Pltp/Lrat	3
19	Gp1	GO:1905952	regulation of lipid localization	4/25	201/23355	5.84547e-05	0.00281784	0.00184236	Pltp/Lrat/Pon1/Mif	4
23	Gp1	GO:0009582	detection of abiotic stimulus	3/25	134/23355	0.000387254	0.0154518	0.0101027	Rrh/Rpe65/Rgr	3
24	Gp1	GO:0009581	detection of external stimulus	3/25	135/23355	0.000395776	0.0154518	0.0101027	Rrh/Rpe65/Rgr	3
25	Gp1	GO:0007602	phototransduction	2/25	29/23355	0.000438773	0.0164452	0.0107522	Rrh/Rgr	2
43	Gp1	GO:0046148	pigment biosynthetic process	2/25	55/23355	0.00157775	0.0343803	0.0224786	Rpe65/Alad	2
44	Gp1	GO:0010876	lipid localization	4/25	488/23355	0.00168099	0.034944	0.0228472	Pltp/Lrat/Pon1/Mif	4
48	Gp1	GO:0006081	cellular aldehyde metabolic process	2/25	63/23355	0.00206414	0.0402937	0.0263449	Rdh10/Rpe65	2
65	Gp2	GO:0009636	response to toxic substance	3/17	115/23355	7.52013e-05	0.00432878	0.00232036	Mt3/Mt2/Mt1	3
71	Gp2	GO:0032094	response to food	2/17	36/23355	0.000309632	0.0129623	0.00694821	Slc16a1/Mt3	2
74	Gp2	GO:0071604	transforming growth factor beta production	2/17	42/23355	0.000422079	0.0155494	0.00833495	Cdh3/Itgb8	2
82	Gp2	GO:0007584	response to nutrient	2/17	62/23355	0.000919107	0.024897	0.0133455	Slc16a1/Rbp1	2
83	Gp2	GO:0032835	glomerulus development	2/17	62/23355	0.000919107	0.024897	0.0133455	Bmp4/Basp1	2
91	Gp5	GO:0006582	melanin metabolic process	2/15	25/23355	0.000114523	0.00888698	0.00540066	Pmel/Dct	2
92	Gp5	GO:0044550	secondary metabolite biosynthetic process	2/15	25/23355	0.000114523	0.00888698	0.00540066	Pmel/Dct	2
93	Gp5	GO:0006575	cellular modified amino acid metabolic process	3/15	171/23355	0.000164481	0.0106364	0.0064638	Gsta3/Mgst1/Gpx3	3
96	Gp5	GO:0046148	pigment biosynthetic process	2/15	55/23355	0.000560614	0.0241687	0.0146874	Pmel/Dct	2
97	Gp5	GO:0006790	sulfur compound metabolic process	3/15	294/23355	0.000803065	0.0301881	0.0183455	Gsta3/Mgst1/Gpx3	3
99	Gp5	GO:0048525	negative regulation of viral process	2/15	91/23355	0.00152544	0.0493224	0.0299735	Ifitm3/Fbln1	2
104	Gp8	GO:0071674	mononuclear cell migration	4/34	171/23355	0.000108391	0.0287052	0.0181946	Rarres2/Gas6/Lgals3/Cadm1	4
123	Gp8	GO:0051051	negative regulation of transport	5/34	492/23355	0.000682959	0.039697	0.0251617	Atp1a2/Tgfb2/Lgals3/Crhbp/Map1b	5
125	Gp8	GO:0032409	regulation of transporter activity	4/34	287/23355	0.000774575	0.0415589	0.0263418	Atp1a2/Reln/Fxyd1/Crhbp	4
127	Gp8	GO:0061037	negative regulation of cartilage development	2/34	30/23355	0.000872247	0.042126	0.0267013	Tgfb2/Efemp1	2
132	Gp8	GO:0031069	hair follicle morphogenesis	2/34	36/23355	0.00125636	0.0487118	0.0308756	Igfbp5/Tgfb2	2
135	Gp8	GO:0030010	establishment of cell polarity	3/34	148/23355	0.001292	0.0487118	0.0308756	Pax6/Fez1/Map1b	3
138	Gp8	GO:0002687	positive regulation of leukocyte migration	3/34	151/23355	0.00136865	0.0489556	0.0310301	Rarres2/Gas6/Lgals3	3
