## Supplementary File 5 for "Single-cell RNA sequencing reveals molecular features of postnatal maturation in the murine retinal pigment epithelium" (part 1 of 3)

### Sheet: FeaturesAvgExp_R1_Clusterwise
	C1	C2	C3	C4	C5	C6
Ttr	20.7165	1118.35	1232.83	1106.44	1179.6	1088.88
Ptgds	263.762	601.598	626.978	591.665	536.241	602.016
Cst3	40.2211	410.893	426.706	411.626	406.326	423.421
Rgr	8.24349	176.258	237.414	216.738	143.948	210.314
Apoe	145.158	167.337	213.778	213.467	161.591	191.671
Malat1	201.722	155.495	38.8144	158.855	268.24	147.849
Mt1	63.078	168.096	150.086	135.031	194.463	124.335
Trf	3.43434	147.566	206.447	144.847	94.7742	114.178
Bsg	25.0051	88.385	104.238	101.221	74.8002	95.7149
Rdh5	6.34052	74.1631	84.5623	92.0268	77.0584	90.3534
Rbp1	10.0186	90.9157	87.8659	78.4874	84.7715	86.9409
Clu	44.6378	82.1086	117.117	100.146	66.1129	82.3757
Ftl1	58.2131	53.3649	69.2573	51.9049	59.6229	59.1062
Arl6ip1	9.32358	53.9112	46.0188	50.763	38.4518	48.879
Rpe65	1.46289	43.7983	52.6336	59.662	44.833	47.598
Rlbp1	4.39588	37.0498	40.2847	39.9997	37.9126	43.1295
Cd63	62.8262	35.5945	36.9617	37.7703	31.1983	38.5019
Ubb	59.5446	32.9507	41.8239	33.5737	32.0756	34.3517
Slc16a8	0.915933	33.3964	28.0632	38.8223	30.8788	33.3532
Fth1	28.745	31.7161	44.6442	27.1656	29.4603	32.6841
Timp3	6.78891	31.1002	16.4276	29.6069	33.3487	31.96
Car14	5.93896	29.2764	31.7925	32.2934	24.2453	30.7018
Ctsd	10.9039	26.6896	32.1904	32.651	24.4088	30.1489
Mt2	14.5504	40.9443	34.6898	32.2326	49.1545	28.514
Cox8a	41.0787	28.2841	32.5092	25.9403	28.9082	27.2508
Chchd10	30.8964	28.9575	30.0466	25.037	32.0635	26.7668
Aldoa	37.9019	27.1335	32.0125	26.371	24.8297	26.6705
Mt3	2.87373	29.5687	29.627	24.1058	32.8667	26.2229
Gpx4	7.44733	22.9332	26.1405	23.8138	19.6982	25.4551
Enpp2	1.25039	26.1449	39.608	32.5859	18.8959	25.4518
Ndufa4	32.32	28.2285	28.3471	24.5857	24.8657	25.4373
Rdh10	0.963649	24.6034	23.3827	24.3226	19.1732	25.2145
Slc25a4	33.5144	22.1964	21.5639	23.6647	18.6476	23.355
Cd81	30.2504	19.7153	23.3404	23.449	17.1477	23.295
Dbi	15.2345	24.171	26.7278	22.1041	24.8704	22.2612
Tspan3	5.52974	19.2308	18.9313	21.8984	17.0527	21.5298
Krt18	15.9737	18.5385	25.307	21.5854	18.4727	20.3481
Sepw1	11.9978	19.9195	22.2512	17.6383	20.9683	19.8566
Psap	10.8949	20.5597	28.0501	22.4852	16.8578	19.7212
Rpl41	31.2617	17.8466	20.3884	16.6079	17.3155	19.0738
Cox4i1	53.9218	19.0796	17.8967	16.7205	16.9072	18.309
S100a1	12.5475	17.8734	18.7722	15.3398	19.4146	16.9778
Pon1	0.528723	10.2238	19.4221	17.9924	11.8684	16.4155
Mif	5.27313	15.0954	19.8888	14.4264	18.7516	16.281
Lrat	0.529117	12.1859	9.51163	13.8701	15.1975	16.079
Vamp8	5.94603	15.864	17.8037	14.2117	14.1091	15.942
Calm2	20.2414	14.4154	18.3857	14.8562	12.2477	15.6997
Ndufa13	19.982	16.4651	16.6414	14.3554	17.9547	15.3169
Chchd2	17.0719	13.9027	12.6597	12.9484	14.0136	15.2861
Tceb2	9.82095	15.5603	17.7338	13.8262	17.6763	15.1761
Prdx1	17.215	15.2368	16.8201	16.0267	11.399	14.7541
Uqcr11	24.5392	16.0221	16.3989	13.792	18.2226	14.4711
Ndufb11	8.3898	13.5655	15.6599	14.4505	13.4455	14.2634
Kcnj13	1.04349	9.78292	15.7468	16.9762	10.9431	13.7601
Cltb	6.51804	11.0461	13.6606	11.9047	12.5739	13.4401
Sgk1	18.7567	11.9113	11.5465	13.406	10.043	12.9576
Fam213a	3.34822	12.6534	14.4535	11.8591	10.868	12.888
Atp1b1	13.89	12.5074	10.7244	14.4724	10.4323	12.7943
Tmem59	11.0564	11.2489	13.8417	13.4734	9.59786	12.6401
Tmem27	7.65478	12.6554	13.4769	12.2735	9.90321	12.3073
Hist1h2bc	8.69738	13.0084	14.1715	12.4516	13.9991	12.2631
Oaz1	11.0631	11.1438	11.1521	10.7901	8.97239	12.1348
Pltp	3.44012	9.71705	13.8058	12.9386	12.8214	12.0141
Hspa8	10.2169	11.1155	11.0714	13.2146	12.3569	11.688
Atp6v0b	6.89934	9.94625	10.3452	11.4523	9.03961	11.5481
Uqcrq	15.8184	13.2396	12.933	11.096	14.3387	11.5114
Glul	19.8891	11.9053	15.5296	11.7773	10.1299	11.4613
Uqcr10	20.5431	12.2248	13.3229	10.2252	12.7808	11.4215
Rps14	20.4957	9.98254	12.2144	10.0406	10.076	11.3784
Tmbim6	7.93435	10.6623	11.4165	12.5316	9.29658	11.3617
Cryab	14.0569	14.2154	13.2604	10.2497	11.6781	11.3102
Taldo1	1.719	12.707	15.2799	11.4166	9.68374	11.1275
Npc2	9.34626	12.9027	10.9514	11.5051	9.20573	10.9576
Cox6a1	24.2566	11.6139	12.8385	10.3089	12.7359	10.8275
Ndufv3	5.54399	11.9643	13.3126	9.57997	13.996	10.6155
Eef1a1	13.5849	8.8788	8.16354	9.14128	9.06927	10.3799
Map1lc3a	11.7981	7.3253	11.5465	9.07596	7.77831	10.3416
Tmem98	4.15957	12.0811	9.55261	9.369	10.7584	10.198
Atp5j	17.7961	10.9711	11.2948	9.86659	10.719	10.1119
Calm3	4.44056	9.31681	10.2522	8.92958	9.96085	10.0654
Pfn1	15.679	9.2334	9.51751	8.29998	10.8387	10.0611
Laptm4a	36.852	10.6602	11.5799	11.2549	8.54173	9.91572
Park7	5.93671	9.97915	11.853	9.09183	10.2117	9.8313
Ldhb	16.2272	11.1431	11.2544	10.1179	8.41415	9.64793
Col9a3	1.14581	9.31003	8.05845	9.67906	9.55293	9.62693
Ndufa3	9.5013	9.98934	11.3325	8.61329	11.206	9.6227
Atp5k	7.18775	9.93682	12.0344	9.50158	11.5344	9.60125
Cnn3	13.2348	9.30668	10.824	9.17416	8.34505	9.58891
Col8a2	0.426122	12.2131	5.73195	9.36476	11.6612	9.53755
Cox6b1	25.2007	9.83733	11.0539	8.80225	9.9499	9.45149
Cystm1	4.53096	9.01144	9.78537	8.3972	10.4617	9.42968
Slc2a1	15.96	9.30214	8.52799	10.3065	10.8225	9.42327
Atp5h	13.3095	9.14277	11.6737	8.59365	9.46919	9.41194
Ckb	10.0358	9.86762	9.74395	9.63613	9.53109	9.36497
Tspo	10.9847	7.57006	8.45597	8.76183	7.78413	9.28652
Inpp5k	1.73579	9.68008	6.90383	9.09754	10.925	9.27912
Etfb	5.56566	9.26373	10.2393	9.92334	9.75904	9.25254
Slc6a13	2.46572	8.3853	9.9687	9.92193	9.03377	9.16437
Eif1	17.6043	8.2405	10.4837	8.51516	7.57471	9.14132
Atp6v1e1	3.77783	9.13228	8.68344	8.68161	8.32118	9.01574
Tuba1b	15.4858	9.90542	10.4505	9.17746	8.2245	9.00319
Ndufc2	12.2285	9.12544	9.74567	9.10284	8.28098	8.97582
B2m	14.0884	9.27816	11.632	8.98624	8.72838	8.90109
Calm1	8.61442	7.7494	11.131	7.33685	6.92271	8.80172
Igfbp7	20.0741	9.80965	8.7066	10.1527	7.89302	8.68824
Selk	9.37138	9.50496	8.74435	8.40542	11.4306	8.65562
Myeov2	3.44271	8.61588	11.0629	7.95452	9.43411	8.4155
Cox7a2	19.1253	8.99553	9.46083	7.68092	8.87946	8.39275
H3f3b	26.7371	7.21515	8.2465	7.60031	7.04137	8.35286
Rpl13a	15.8811	7.41458	8.84464	7.60996	8.62892	8.33481
Mdh1	15.958	8.72129	10.5097	9.96495	6.90043	8.33258
Stra6	0.642211	8.00778	8.39308	9.32098	8.24602	8.32051
Ctsb	13.0893	8.94328	10.9127	8.8946	7.14958	8.29767
Cspg5	0.35212	7.67954	4.23478	7.48372	8.66704	8.26707
Sostdc1	0.591925	7.4638	9.10721	9.82581	4.97258	8.26704
Tmem256	5.42791	8.44617	9.30202	7.29593	9.69438	7.99711
Ndufa7	7.39234	7.86247	8.62431	7.60824	9.09911	7.98211
Atp5b	38.4175	8.09929	9.76406	9.69021	5.82104	7.97865
Smdt1	5.78934	8.13171	7.72732	7.12201	8.41402	7.95643
Spint2	7.62216	8.67212	6.98878	7.70393	7.76164	7.95552
Atp5j2	12.5937	8.37881	9.24747	7.76431	9.80952	7.87819
Ociad2	7.26099	7.72956	8.5755	7.48807	6.38076	7.87668
Scp2	3.20728	6.99482	8.93995	7.73878	6.02955	7.87186
Cox6c	25.7774	8.11701	8.1589	7.41476	8.21899	7.7926
Itm2b	23.389	7.68217	10.1843	7.90457	5.25471	7.73715
Slc9a3r1	0.466	5.94153	7.32532	7.34987	6.89364	7.53453
Ict1	2.73927	6.6842	6.94054	6.02342	6.64819	7.49945
Rd3l	1.35778	9.67628	9.66827	7.89508	9.18472	7.4989
Rtn3	2.5796	7.22492	6.4303	7.27726	7.13527	7.48814
0610012G03Rik	3.27124	6.93974	6.85851	6.47737	7.2402	7.48553
Atox1	7.17179	7.2736	8.46936	6.50722	7.93731	7.47526
Atp6v0e	5.71998	7.22224	8.60128	7.53346	7.34569	7.47161
Ubl5	4.88332	7.10395	8.36305	7.15802	7.89128	7.40808
Eci1	3.23108	6.99897	8.27981	7.54229	6.59463	7.35649
Atp5d	11.116	6.87475	6.07625	6.61816	6.28689	7.28761
Slc16a1	0.638318	6.73633	4.93336	6.70056	7.76735	7.17244
H2afj	3.33368	8.0308	7.93503	6.80434	7.58643	7.16066
Sep15	13.6796	6.81767	8.0639	6.92385	5.71726	7.10029
Higd2a	4.88749	6.19209	7.15237	6.10498	7.19428	7.08235
Hsp90aa1	1.77701	5.88851	5.32105	7.62283	5.61007	7.05186
Ezr	0.733138	6.37738	5.28424	6.8698	6.93911	7.05112
Ndufa2	9.52619	7.21153	7.07767	6.06062	8.16438	6.99553
Basp1	0.0621901	6.71926	4.70491	6.04857	7.57273	6.98197
Ndufa11	7.43433	6.95317	6.74661	6.6393	6.95491	6.80621
Itgb8	0.370236	6.56011	3.61386	6.54583	6.87571	6.79354
Degs1	13.5172	9.65508	8.48025	8.17887	4.51007	6.78382
Ermn	0.32771	5.95959	9.69405	7.06787	5.55325	6.77083
Prdx2	10.2804	6.58187	6.26109	6.37983	5.76435	6.73257
Rpl37a	11.8558	6.3965	7.27923	5.86242	7.76824	6.6604
Ghitm	4.9167	5.28803	6.33338	6.55508	4.27523	6.64755
Gm11744	4.55712	6.83819	7.08033	5.99327	7.01146	6.63412
Spg21	2.68625	7.35966	6.37974	6.87913	6.57157	6.60176
Cpe	0.617495	6.76701	10.8132	8.46097	4.46964	6.59454
Gabarap	9.11974	6.16922	6.30688	5.38506	6.10117	6.58212
Comt	6.97187	6.57241	4.49657	5.96149	8.23206	6.53
Ndufc1	7.72107	7.03736	9.35561	6.411	8.12895	6.4292
Pebp1	4.46514	6.05958	6.98317	5.92528	4.87686	6.41974
Atp5f1	9.22425	6.47472	7.38171	6.61965	5.01338	6.41105
Clic6	1.41161	5.28598	3.38417	5.95109	5.65308	6.3927
Rnf13	5.47498	6.86757	9.64888	7.74278	4.30524	6.38435
Ndufb2	8.48637	6.30864	6.42679	6.34179	6.89015	6.36962
Gnas	13.54	7.15707	6.58248	6.81655	8.74226	6.28775
Gsta4	6.41546	6.57489	9.20621	6.50198	5.95708	6.28399
Slc25a5	21.8629	5.9387	7.15989	6.30472	4.22974	6.28321
Swi5	6.61242	5.70105	6.93082	5.2561	5.73084	6.27806
Edf1	5.33386	6.10329	6.52758	5.72346	6.4288	6.25862
Prdx5	8.69457	6.22102	6.9708	6.05354	6.35631	6.24531
Uqcrh	16.4066	6.77968	6.66184	5.85586	7.06931	6.24002
Pfdn5	5.29547	5.86939	8.18792	5.27452	6.87348	6.23966
Prr13	3.04233	6.12627	7.2534	4.83783	5.59651	6.18465
Atp5e	9.97814	6.58359	7.69913	5.47872	8.6303	6.12787
Atp6v1g1	7.2882	6.83226	5.55591	5.38886	6.91343	6.12173
2010107E04Rik	4.05169	6.67514	6.92104	5.38206	6.66782	6.11361
Nme1	4.08437	5.0785	6.42458	5.58196	5.22763	6.06501
Dbp	0.405023	4.96371	5.46855	5.13521	6.4071	6.02312
BC031181	4.18531	5.28722	6.00172	6.0051	4.46274	6.01687
Ubc	15.2506	6.17695	6.47378	7.08619	6.7711	5.99794
Slc1a1	0.277748	5.51806	6.28177	6.36357	5.29002	5.99363
Rps3	11.1389	5.21854	6.61766	5.3213	5.73357	5.95699
Ndrg2	0.242521	4.0233	4.80829	5.9715	4.70319	5.95676
Rps9	14.5072	4.91545	6.24206	5.04875	5.01878	5.94065
1810058I24Rik	1.83235	6.48555	6.08672	5.33049	6.67288	5.89635
Id2	8.18678	2.82673	5.67307	5.01537	5.48593	5.86634
Akr1a1	5.29564	5.44803	6.2436	5.67217	4.83226	5.85643
Nedd8	7.36053	5.95814	6.37572	5.20864	6.52122	5.85409
Hnrnpa2b1	9.91893	4.98199	6.20088	5.85341	4.99855	5.77285
Col8a1	0.598008	6.10879	3.97244	6.05911	4.40257	5.77056
Dct	133.569	14.468	8.02718	7.44775	6.71252	5.61712
Ndufa1	10.1398	6.41069	7.11806	5.47022	7.26423	5.61411
Rsph10b	1.89741	7.41141	6.96412	5.33449	8.56083	5.59314
Trpm3	2.19753	5.40297	3.83944	4.9588	5.44347	5.46618
D8Ertd738e	5.50938	5.2326	5.41499	4.71213	5.89499	5.4629
Rsrp1	8.42646	5.60632	2.158	5.36722	6.62953	5.44291
Cnbp	6.29151	4.66916	7.95712	5.17787	3.79554	5.44111
Ndufb4	7.06862	5.12085	6.99944	5.28085	6.59078	5.43616
Ndufb7	7.91964	5.83152	6.23158	5.20991	6.85894	5.3742
Pcbp2	4.39073	5.08437	7.14326	4.34453	5.3708	5.34072
Timm8b	5.48191	5.38261	6.12154	4.85239	5.50362	5.31462
Ybx1	10.375	4.69077	7.59916	4.3997	4.21516	5.24784
Hsp90ab1	5.8456	4.8347	3.47399	5.06302	5.55324	5.22302
Rom1	0.212295	3.83719	3.21729	4.45378	3.99434	5.18548
Slc25a3	13.8777	4.49791	4.96495	5.40545	3.58713	5.1607
Ndufb10	10.0029	5.80871	6.59895	4.60115	5.48197	5.13751
Rps19	16.1652	4.35806	4.80321	4.47445	5.39664	5.11508
Pmm1	0.795537	4.72929	4.16998	4.7105	4.2778	5.08357
Crim1	0.312408	3.70188	1.8926	3.70431	4.80539	5.0717
Dynlrb1	6.61099	5.13704	5.66699	4.38899	5.90486	5.06923
Atp6v1f	6.32472	5.2071	5.58949	4.64766	5.82216	5.06799
Acsl6	0.888495	5.26884	3.85733	5.58783	4.57125	5.02222
Hmgcs2	0.35251	5.27289	4.56086	5.36545	5.08187	5.02119
Tmem56	0.482377	4.6347	2.78367	4.71649	4.0361	4.99894
Ndufa12	10.0083	5.29914	4.97889	4.99144	5.36497	4.92622
Pla2g5	4.32654	4.74587	5.83454	5.06315	5.12306	4.91203
Dapl1	4.28865	5.54045	7.62163	4.31404	5.53984	4.90417
Rbx1	5.88261	5.02134	6.36762	4.91543	5.34035	4.90162
Cox5b	13.2188	5.70619	5.04164	4.58692	6.00893	4.88389
Ddt	1.29905	3.86155	5.2381	4.44353	4.41136	4.88128
Ywhae	4.8609	4.27388	5.03464	4.32521	4.28794	4.87782
Dad1	8.82484	4.7678	4.10895	4.89491	5.11774	4.87461
Clta	7.65297	4.67051	4.57793	4.09658	3.6797	4.86276
Cox7b	7.71154	5.36969	7.21663	4.06483	5.93086	4.84102
Psmb2	5.93664	5.0643	5.20202	4.73535	4.17316	4.83342
Rpl32	11.0287	4.56406	5.38852	4.15638	5.61494	4.81082
Rrh	0.469838	4.64297	6.03798	5.64172	3.6304	4.79018
Pkm	14.2873	5.24335	6.13719	5.72416	3.851	4.78888
Ech1	6.00066	4.4326	4.83281	5.19654	4.12406	4.7874
Tma7	2.70854	4.44064	7.02635	4.2142	6.25839	4.77805
Anapc13	4.42465	4.7425	6.35909	4.38622	5.91261	4.76103
Skp1a	3.9402	4.2644	7.98238	5.04225	3.30177	4.75918
Rpl26	8.64535	4.26491	5.27243	3.87747	4.63986	4.75004
Arl2	2.21244	4.19953	4.81018	4.13446	3.96595	4.68677
Ifi27	6.25058	3.61369	3.56796	4.05379	3.00183	4.65729
Otx2	2.51348	4.80257	3.29301	4.32308	5.3243	4.63755
Cyb5a	7.99166	5.59772	5.93978	4.37237	4.78347	4.6229
Psma7	4.97198	4.342	5.11042	4.33409	4.01774	4.62169
Eif4a1	4.1894	4.19094	5.43322	4.72144	3.74695	4.5923
Bloc1s1	2.64883	4.57736	5.33534	4.03595	5.59595	4.55235
Smim14	7.30699	4.75203	4.24566	3.96844	3.77751	4.54125
Ndufa5	11.9687	5.10947	5.1728	4.26018	5.37547	4.537
Rpl37	9.95862	4.16135	4.67446	3.71146	5.14057	4.47885
Rps15a	5.60352	4.76805	5.7155	4.03833	4.68655	4.47642
Timm13	5.81566	4.24278	4.34154	3.95236	4.16115	4.44662
Atp5a1	11.9761	4.87286	4.83868	4.53312	3.47609	4.44449
Mdk	20.0489	5.19872	4.12776	4.5228	5.99213	4.44261
Rps18	11.862	4.11045	5.21097	3.9714	4.38037	4.43877
Calml4	3.00794	5.62484	5.27888	5.08022	4.57752	4.42882
Slc6a20a	0.652093	5.22619	6.86868	5.24126	3.91678	4.41827
Hsbp1	5.76296	4.54739	5.42317	3.75887	4.6918	4.3784
Pdpn	2.14532	4.04945	5.98918	4.71192	3.68395	4.3457
Coa3	2.4856	3.96247	4.8898	4.29386	3.97013	4.32925
Atp5g1	8.41696	5.27072	5.39336	4.35662	5.15656	4.32101
Romo1	5.42743	4.51076	5.0613	4.0569	5.72582	4.31398
Rplp1	8.58282	3.91141	4.79181	3.81981	4.60558	4.26847
Spcs1	4.03956	3.79747	5.01061	4.07829	3.27219	4.26465
Srp14	4.39228	4.19458	4.57551	3.80303	4.45336	4.26062
Cox14	4.74677	4.17792	5.79532	4.01746	4.4137	4.25265
Ndufs7	10.1966	4.38211	4.41235	3.92563	4.38572	4.24036
Ndufa6	7.78928	4.80468	5.15613	4.11528	5.03529	4.21703
1810037I17Rik	6.33229	4.71193	5.42607	3.94575	4.99838	4.21111
Slc48a1	2.17963	4.59254	4.3944	4.30567	4.23723	4.20093
Shfm1	5.56016	4.04171	4.90165	3.84232	4.75921	4.19382
Aldh2	7.00016	4.16762	3.89564	4.93092	4.28579	4.19186
Dynll2	1.58005	4.03272	3.35144	3.91717	4.42955	4.18788
Fuom	4.20845	4.47241	4.82726	3.81749	5.1181	4.18676
Ndufb9	10.2375	4.65924	4.16536	3.93497	3.65948	4.18166
Calr	5.97331	4.18421	3.06925	4.24708	4.62788	4.17585
Ndufb3	3.48959	4.35571	3.87554	4.199	4.66824	4.17536
Gnb2	6.63439	3.68939	3.53902	4.0471	3.56219	4.17474
Pcolce	10.7068	5.39273	4.80253	5.02529	4.39323	4.15152
Hint2	3.50063	4.11456	3.75897	3.47185	4.62079	4.12477
Adipor1	2.98405	3.18483	4.47835	3.92454	2.80327	4.12064
Ndufs6	4.40988	4.2461	5.38016	4.06434	4.56125	4.11433
Eno1	5.52637	3.90463	4.67631	4.28339	3.10946	4.11217
Unc119	1.04171	4.21582	3.93492	3.84543	4.33041	4.10717
Rabac1	8.09805	4.07088	3.80437	3.86747	3.89816	4.10591
Uqcc2	4.10299	5.11458	4.53945	3.62376	5.60956	4.09176
Hint1	5.72894	3.81882	4.12153	4.08205	4.10365	4.07309
Phgdh	1.39933	4.06492	3.95748	4.87564	3.28736	4.07026
Lrp1	1.9923	3.65976	1.51512	3.77967	4.16654	4.06046
Rheb	4.00213	3.56138	3.59429	3.70949	3.11028	4.0472
Tbc1d1	0.328915	3.73823	2.11503	3.57388	5.12664	4.04473
Minos1	8.51549	4.56829	5.98513	3.91182	4.80145	4.0402
Sub1	9.7152	4.45354	4.85125	3.7965	3.99017	4.03192
Vapa	2.72035	4.17767	4.31496	4.42706	3.73067	3.9963
Hspa5	12.3404	4.50194	9.25004	6.19204	2.47851	3.99496
Rpl8	5.12541	3.60021	3.57066	3.59838	3.51061	3.98614
App	18.7865	7.37373	5.22764	4.86168	4.66796	3.96279
Rpl14	12.1545	3.51894	4.35489	3.25201	3.92894	3.94729
Tonsl	2.79252	3.80746	4.65663	3.84777	3.55436	3.9427
Slc24a1	0.114498	3.65743	2.58119	3.83341	3.90367	3.94087
Tecr	5.64846	3.51317	4.45184	4.0833	3.16518	3.93051
Cox8b	10.0466	15.8988	6.61052	3.47366	7.4835	3.9286
Mrps18a	4.82397	3.52781	3.96257	3.28542	3.5633	3.92146
Cfl1	4.65994	3.63782	5.02571	3.59284	3.74815	3.91117
Igfbp2	0.635574	1.62614	3.18863	4.56269	2.34569	3.88902
Scand1	4.21764	4.06043	3.95394	3.44185	4.55808	3.87516
Rps5	11.508	3.19242	3.76686	3.106	3.01681	3.8742
Hist3h2a	1.38204	3.47877	3.43753	3.12138	3.39815	3.87325
Hmgn1	2.91038	3.6362	4.45174	3.20224	2.77004	3.8726
Eef2	5.04508	3.30544	2.58174	3.82708	3.72604	3.86054
Cpxm2	0.499521	3.51043	2.42242	4.13113	3.91053	3.85528
Cox17	2.78788	4.46329	4.55034	3.49981	5.16647	3.84559
Psmb6	5.05267	3.47126	4.69831	3.62649	3.34726	3.83488
Sema3c	0.363159	2.85697	1.60126	3.51949	3.69045	3.81822
Ncbp2	1.01724	3.51116	3.47246	3.60108	3.10338	3.81784
Cat	0.713077	3.89332	3.5666	3.9407	3.33143	3.79002
Cfh	0.414437	3.10482	5.67844	3.84439	3.11092	3.76484
Ndufb8	8.44159	3.91457	4.44752	3.66687	3.56326	3.75928
Psmb1	4.37188	3.40597	4.14319	3.64339	3.00697	3.75913
Cisd1	4.12412	3.51326	3.14713	3.55039	3.00464	3.75288
Ap2m1	3.80983	3.68295	4.15525	3.55338	3.1272	3.74514
Cstb	4.50801	4.04486	4.62838	3.60085	3.9524	3.73526
Fez2	1.04127	3.38613	4.01479	3.48063	3.12832	3.72935
Pcbp1	3.47259	3.36198	3.38448	3.16714	2.8281	3.72446
Rps15	6.13557	3.48186	3.95077	3.37656	4.16625	3.70967
Slc4a2	0.357467	3.76987	1.85333	3.54141	4.12994	3.70336
Bdh2	2.59908	3.35023	4.08038	3.38436	3.16082	3.69228
Nt5dc2	5.08821	3.90402	3.06425	4.25027	4.01498	3.67571
Rps2	7.58306	3.34263	3.86239	3.17425	3.39893	3.6521
Suclg1	2.58098	3.18297	3.45601	3.97395	2.71546	3.64674
Ndufb5	7.66609	3.64257	3.76278	3.70215	3.07024	3.62671
Krt8	1.5817	2.94814	3.14717	3.76195	3.47241	3.62541
Slc7a10	0.265706	3.44861	3.90565	3.72619	3.04975	3.61981
Maged1	4.09747	3.1278	2.66709	3.91546	3.49202	3.61283
Arf5	5.14824	3.36147	3.07148	3.03432	3.26657	3.60343
Rhoc	3.38157	2.77827	3.66709	3.42913	3.07715	3.56752
Sys1	1.75701	2.87372	3.01473	2.87723	2.81231	3.56493
Mdh2	9.38529	3.72671	4.22746	3.81474	3.10848	3.55248
Ddx5	6.35111	3.43259	1.73032	3.54941	3.75231	3.54957
Tspan7	2.57555	2.75842	3.88949	4.05502	2.51786	3.51189
Ifitm2	7.55754	3.41646	3.85507	3.36229	3.40559	3.51084
Mapre1	3.1225	3.24852	3.07459	3.02624	3.0133	3.48451
Car12	0.58521	3.76735	2.12631	3.74001	4.38358	3.48293
Phpt1	5.78866	3.10476	3.36545	2.99544	2.83669	3.46714
Ppib	4.74444	3.51289	3.4357	3.60782	3.52572	3.45935
Spcs2	5.70253	3.13887	3.75236	3.53824	2.84112	3.45267
Slc4a5	2.69607	4.76786	1.79987	3.40936	3.72909	3.43977
Pole4	5.36229	3.63343	3.6256	2.93713	2.91616	3.434
Ndufa8	8.17722	3.65882	2.59073	3.32735	3.75095	3.43273
2410015M20Rik	10.2073	3.50302	4.30085	3.19913	2.88447	3.4296
Snrpb	5.48403	2.9193	2.9334	3.25719	2.96502	3.42896
Epas1	2.02328	2.96888	1.77747	3.52116	3.68748	3.42588
Cdr2	0	3.41884	1.32264	2.89068	3.82937	3.42557
Pomp	4.15567	3.00862	3.48262	3.09062	2.95608	3.41971
H1f0	1.85674	4.06225	3.38715	3.35877	3.61319	3.40995
Atraid	3.46542	3.08104	3.17539	3.46371	2.1738	3.39966
Rps11	6.84399	3.25488	4.76232	3.06028	4.22137	3.39718
Ndufb6	5.72294	3.59177	4.39656	3.18195	3.54478	3.39462
Itgav	0.332629	2.45184	1.30227	3.01192	2.87	3.38141
Uqcrfs1	7.47841	3.19941	2.98359	3.52401	2.80927	3.3791
Aplp2	9.67772	3.13013	2.90283	3.43174	2.59361	3.35998
F3	0.439473	3.2431	4.58175	3.87159	2.05593	3.35702
Eif5a	4.44412	3.18773	4.08161	3.16007	2.83154	3.33582
Plekhb1	0.233919	4.30166	3.25408	3.17706	3.88166	3.32961
Fkbp4	3.12705	3.29772	3.70752	3.41806	2.98261	3.30337
Slc3a2	12.7006	3.74729	4.12577	3.6696	2.75455	3.29313
Atp5c1	10.7519	3.28502	3.29925	3.15528	2.47659	3.28984
Tbca	2.90162	3.1532	3.80225	2.85547	3.5255	3.28962
Bmp4	0.349132	2.47041	2.25116	3.20026	3.18084	3.27641
Actb	5.25485	3.30413	3.14178	3.04113	4.79934	3.27424
Gm42418	1.88488	4.20669	3.5029	4.45431	6.81912	3.27231
Nqo1	1.06786	3.95327	3.57139	3.5772	3.52734	3.26596
Mrfap1	5.28738	2.87309	3.46751	2.74256	2.51077	3.24885
Rab2a	2.11835	3.4069	2.6631	3.48223	2.56713	3.24278
Atp5o	11.5034	3.86359	5.25803	3.24702	3.64622	3.24169
Sdf4	3.35699	2.83316	2.66456	3.21662	2.83554	3.23859
Atp1a1	6.9521	3.31481	3.78922	3.29036	3.05523	3.23641
Ppdpf	1.27375	3.09641	3.63559	2.72854	3.64325	3.22882
Mrps6	1.00592	2.82879	3.20075	2.69433	3.20624	3.226
Perp	1.12639	3.07428	3.18634	2.84568	1.83878	3.22119
Hnrnpk	6.93908	3.0132	5.11831	3.23577	2.3684	3.21265
Tomm7	3.74376	3.31256	3.6187	3.05202	3.96763	3.21207
Csad	0.547653	2.71215	2.83734	3.27217	3.15201	3.19486
Gpm6a	2.4547	3.21651	4.2784	3.60028	2.37225	3.19037
Anapc11	3.39698	2.74758	3.33944	2.62066	2.82824	3.18832
Cdc42	3.72232	3.19654	4.54872	2.92788	2.68427	3.18739
Id3	27.7741	0.945115	2.22165	2.95123	3.19775	3.18374
Atpif1	3.83086	3.2427	4.12216	3.11352	3.66957	3.17893
Ube2d3	3.17244	2.63502	2.86493	2.72414	2.34456	3.17597
Acyp1	1.02428	2.2984	2.67666	2.79801	2.93749	3.16641
Ndufs4	3.53324	3.03028	3.49772	2.94797	3.14153	3.16561
Mrpl20	1.57749	2.97692	3.42735	2.48888	3.27649	3.16238
Mrps14	3.82273	3.15984	2.90239	2.89447	3.23669	3.15555
Nenf	8.81068	3.12573	3.26326	2.74804	3.30695	3.14975
Vdac2	4.37682	2.82302	3.63869	2.81138	2.56384	3.14525
Pitpna	0.629976	2.88795	2.15339	2.61515	3.14684	3.14422
Ssu72	5.10637	2.66556	3.03458	3.11031	2.51576	3.13436
Agpat3	1.36333	2.96585	2.30919	2.84187	3.32723	3.13366
Ndufv2	6.38212	3.33067	3.67478	2.99867	3.42016	3.12055
Nop10	6.21374	3.6681	3.98713	2.88957	3.92286	3.11926
Ost4	5.0002	2.94483	3.60374	2.7673	3.63014	3.11579
Smpd1	3.48201	2.82485	2.9886	3.53461	2.44912	3.11278
Chil1	5.67629	2.69294	4.25838	3.4552	2.37856	3.1089
Rpl34	5.85089	2.89797	3.68637	2.76296	3.01776	3.10873
Svbp	1.14608	2.04239	3.56474	2.47537	2.88506	3.06107
Fam173a	1.38065	2.48534	2.17425	2.91749	2.93629	3.03877
Iqgap2	2.07161	3.02414	1.82882	2.81984	3.55071	3.03513
Mtch1	1.74759	3.09269	1.38075	2.76183	3.06587	3.03427
Dctn3	2.29962	2.63302	2.88555	2.87885	2.40906	3.02673
Atp5g3	7.46128	2.82804	2.97685	2.44542	2.26128	3.01995
Rps24	5.71905	2.70531	3.24517	2.49145	3.04867	3.01777
Alad	1.12119	3.60443	3.77103	3.3386	3.20551	3.00859
Capns1	3.86425	2.78389	3.53713	2.8559	2.6895	3.00433
Zbtb20	3.08158	3.05201	0.788906	2.69957	3.42322	2.99807
Mlf2	3.59936	2.62874	2.81507	2.834	1.96796	2.98558
Hsp90b1	5.56209	2.99133	2.61503	3.19666	3.15463	2.98552
Mfsd7c	0.110387	3.10615	3.57038	3.06147	3.11611	2.96452
Prdx6	9.49585	3.87675	3.77641	2.82485	2.39945	2.95332
Myl12a	7.72076	2.94401	3.48991	2.80762	2.70917	2.95196
Ndufab1	5.8035	2.94107	3.56172	2.99755	2.84662	2.94545
Smim4	2.25639	3.12444	3.87607	3.00749	3.75073	2.94096
Rplp0	13.887	2.66869	3.34475	2.69387	2.41701	2.94029
Rpl4	8.34236	2.46173	3.27209	2.77879	2.69782	2.93795
Cd82	2.94581	3.22247	2.96612	3.21258	3.02484	2.93641
Sumo3	2.01238	3.01915	3.28309	2.79272	2.59851	2.93516
Rnf7	3.74092	2.35853	3.39063	2.41604	2.25763	2.93209
Sdhaf4	1.05366	2.62516	3.3439	2.91143	2.95718	2.92889
Arf4	3.53444	2.82125	3.38134	2.91138	2.19403	2.92554
Srp9	2.0397	2.72968	2.98313	2.50759	2.57844	2.90987
H2afv	3.96156	2.39617	3.15164	2.53758	2.48522	2.89799
Atp6ap2	4.10788	3.01247	3.96956	3.3944	1.86853	2.89343
Bst2	3.94385	2.27011	2.65618	2.59139	2.89489	2.8839
Itm2c	3.11839	2.49979	2.7178	2.9957	2.07256	2.87828
Tmed10	2.27804	2.44664	2.55811	2.51081	2.2486	2.85763
Sdcbp	3.51155	5.54855	4.34793	3.23697	2.67991	2.83522
Tes	0.359022	2.72371	1.82245	2.8307	2.91712	2.83353
Psmb3	4.24282	2.9501	2.87102	2.84188	2.96654	2.82631
Smim10l1	1.8293	2.1802	3.17989	2.65266	2.10911	2.81568
Acaa2	5.20146	2.27587	2.89619	2.95635	2.01272	2.81279
Cdk2ap2	1.29006	2.43617	2.24503	2.32606	2.93845	2.80798
Sdhb	8.70449	2.75945	3.33835	2.58944	2.51425	2.80214
Tmbim4	2.15722	2.53348	3.30441	2.86135	2.1957	2.77655
Wbp5	5.14724	3.10196	4.10863	2.76505	2.91357	2.77113
Vdac1	6.34504	3.24136	3.01052	2.61154	2.7429	2.76603
Ociad1	3.02166	2.53371	3.08817	2.67338	2.47935	2.76309
Ccnd1	0.5495	1.81477	1.84761	2.31024	3.15505	2.7572
Uqcrc1	7.86174	3.0119	2.96486	3.35883	2.45778	2.74488
Eif4g2	4.01671	2.59167	3.20526	2.56974	2.25016	2.72577
Ak3	1.35417	3.10626	3.01302	2.53598	2.73476	2.71995
Rac1	2.18396	2.75515	2.65982	2.60757	3.08535	2.71936
Sec61b	2.78937	2.63759	3.36252	2.65288	3.11949	2.71861
Rpl35a	5.71424	2.57676	2.51733	2.44853	2.99181	2.71229
Sparc	21.0694	4.15086	2.42052	3.58046	2.36087	2.69501
Rbm39	6.35818	2.60466	1.82331	2.51611	2.82339	2.69112
Glmp	2.62999	2.39546	2.91429	3.05631	1.98748	2.68688
Atp6ap1	6.55685	2.85535	3.92924	2.94686	2.65014	2.68208
Cox20	3.74174	2.90049	3.28725	2.58256	3.59433	2.67474
Rpl29	3.21311	2.57107	2.65485	2.55287	2.86652	2.66946
Ctsc	1.10672	2.74104	4.69365	3.27141	1.79556	2.66793
Ramp2	0.595958	7.64104	3.57763	2.5715	3.9817	2.65395
Aurkaip1	2.84892	2.32313	2.46221	2.30651	2.11394	2.64555
Rpl13	8.31467	2.40583	2.68223	2.15958	2.58661	2.64554
Ndufs8	5.65305	2.48584	2.36479	2.36323	2.67131	2.641
Sod2	4.30376	3.45532	2.88536	2.5257	2.41423	2.64034
Mif4gd	1.12738	3.19569	2.54752	2.71125	2.34068	2.63819
Sulf1	0.498248	2.09213	1.91511	2.70802	2.0807	2.63739
Pin1	2.47392	2.5607	3.16024	2.62626	1.9774	2.63384
Pts	2.91493	2.70268	2.69586	2.49079	2.42146	2.63051
Nedd4	3.52744	2.89227	1.02069	2.52836	3.32174	2.62717
Ngfrap1	5.72424	2.50451	3.13805	2.45982	2.46791	2.62637
Mien1	1.12674	2.4533	2.80409	2.3268	2.39877	2.61095
Acta2	0.234194	2.18916	2.10056	2.6984	1.86213	2.60418
Pip5k1b	1.84441	2.39985	2.0617	2.82283	2.57562	2.60378
Eif3k	3.62486	2.43961	2.32918	2.43889	2.42781	2.59239
Ppp1ca	2.80414	2.45256	2.93074	2.47923	1.63196	2.58595
Dynlt3	1.82147	2.2497	3.60318	2.28745	1.64486	2.58317
Rps27l	3.71717	2.75686	2.93796	2.31056	2.79047	2.58309
Cd9	2.78716	2.45711	2.50873	2.47879	2.04802	2.5825
Vcp	1.96065	2.2752	2.43988	2.62944	2.49032	2.57952
Lsm4	2.22448	2.2984	2.3076	2.42135	2.35171	2.56876
Dgcr6	1.97997	2.29739	2.8947	2.07443	2.1725	2.56675
Cope	3.54349	2.30822	3.02839	2.38311	2.4152	2.56549
Cox5a	5.67633	2.81953	2.47134	2.65482	2.29113	2.55185
Gpx1	3.41944	2.28343	2.85932	2.25892	1.94726	2.54936
Tmem237	0.549154	2.25653	2.40954	2.95587	1.67485	2.54593
Serp1	2.71533	2.3967	3.05636	2.40419	2.13833	2.54427
Slc16a9	1.08273	2.53476	2.76451	2.54393	2.73051	2.54007
Plekhb2	0.927248	2.18616	2.2706	2.39327	2.04234	2.53706
Sar1b	2.19434	2.24796	2.36036	2.64679	1.52706	2.53319
Ran	2.14182	2.11054	2.66418	2.53995	1.75182	2.53118
Mgll	22.3713	2.89361	2.17481	2.37627	2.76835	2.53086
Me1	0.479994	1.97177	1.82273	2.33724	2.51442	2.52859
Pla2g7	0.299391	2.52666	3.21786	3.04721	2.29729	2.5277
Manf	4.9854	2.96488	2.76384	2.67114	2.6905	2.525
Dynll1	6.65844	2.22668	3.11784	2.19817	2.60268	2.52178
Wls	4.11394	2.53989	2.66595	2.57593	1.86931	2.51415
Metrn	0.234595	2.23761	1.80615	2.55057	2.63041	2.51113
Rpl23	5.79832	2.52319	2.64249	2.14464	2.84552	2.50432
Chmp2a	2.64104	2.31208	2.82279	2.30518	2.5319	2.49956
Bola3	3.88351	2.73378	3.05726	2.28681	3.15343	2.49854
Rchy1	2.14832	2.24116	1.72827	2.37317	2.07216	2.49744
Zfp706	2.20575	2.52473	2.67072	2.30039	2.3623	2.49342
Aes	2.70662	2.50394	2.02312	1.97551	2.93709	2.48859
Ddrgk1	2.96307	2.26304	2.67144	2.47984	2.14353	2.4836
Oat	6.95924	2.75508	2.58113	2.74879	2.43666	2.48244
Ptp4a3	0.657191	1.67152	1.61987	2.34773	2.3273	2.47199
Emc7	4.32357	2.2882	2.91425	2.49179	1.85689	2.4675
Upk3bl	0.723049	2.51963	3.16358	2.48098	1.74075	2.46325
St13	2.82354	2.24764	2.8112	2.19184	2.53413	2.462
Tmem147	2.71712	2.2203	2.17884	2.40171	1.93709	2.46155
Deb1	2.15813	3.18658	2.40663	2.28365	2.91444	2.4533
Arpp19	3.07295	2.63781	3.18335	2.26582	3.32955	2.44918
Slc6a6	2.69824	2.82522	1.12001	2.50838	3.19365	2.4469
Chmp5	2.61228	2.0503	2.34969	2.33571	1.83035	2.44649
Med28	3.44014	1.99652	2.46868	2.03318	2.03394	2.44642
Atp6v1d	2.73084	2.61383	3.03842	2.49435	2.01609	2.44058
Naca	4.14872	2.18446	2.75047	2.16839	2.36681	2.43957
Tspan10	6.66598	3.03348	2.26906	2.62574	2.93395	2.43145
Timp2	4.16903	2.25058	1.41525	2.31904	2.44725	2.42988
Nap1l5	5.66347	2.45394	2.8614	1.86276	2.42489	2.42967
Tmed9	3.07805	2.01946	1.98253	2.16662	1.73671	2.42759
Pdzd11	0.988292	1.93759	3.29608	2.37218	1.87956	2.42739
Trappc3	0.70116	2.72862	2.60103	2.38735	2.26678	2.42562
Lamtor2	2.92999	2.27378	2.52075	1.94404	2.55274	2.42059
Met	0.340412	1.96974	1.0096	2.30433	2.12972	2.41152
Rplp2	5.42467	2.12395	3.18795	2.25888	2.88829	2.40656
H3f3a	4.53944	2.30139	2.99088	2.12671	2.1609	2.40451
Adh5	2.12902	2.72656	3.01867	2.57295	1.80406	2.3964
Hprt	2.11234	1.99513	2.60742	2.22842	1.52046	2.3854
Tmem160	2.33186	2.4327	2.41213	2.3841	2.09163	2.3808
Tubb4b	0.721691	2.24741	2.37574	2.4568	2.41175	2.37992
Snx3	1.42211	1.89736	2.23366	1.87173	1.92056	2.37735
Mogat1	1.25227	2.23305	2.53614	2.40658	1.45817	2.37111
Ak2	4.58272	2.98317	2.26681	2.64608	2.85287	2.36691
Paip2	3.03824	2.02746	3.56463	2.29516	1.65195	2.35636
Fam13a	2.09985	1.47199	1.23286	2.03501	2.11881	2.35174
Ctnna1	2.50753	2.21718	1.45843	2.20705	2.19951	2.35029
Sumo1	2.5475	1.98608	2.99134	2.00786	1.62588	2.34883
Rcn2	2.72982	2.21071	2.58213	2.68917	1.64844	2.34882
Iscu	2.39352	2.4533	2.31926	2.22081	2.4794	2.34314
Tyr	6.60713	2.60136	2.26512	2.56045	2.23604	2.32786
Sfrp1	3.88059	1.84605	1.27213	2.37345	2.44035	2.32672
Tsen34	2.14539	2.1774	2.77611	2.19456	1.90017	2.3227
BC004004	1.28914	2.9819	2.78879	2.61574	2.35607	2.31805
Ctsl	9.42887	2.44889	1.83186	2.41734	1.84005	2.31773
Nisch	1.8463	2.12905	0.4645	2.38977	2.61176	2.31734
Hmgn3	7.19363	2.66311	2.22216	2.65823	2.69936	2.31613
Fkbp2	4.24952	2.40833	2.74858	2.31378	2.61696	2.31389
Fam174a	1.58577	2.30057	2.67923	2.2116	1.78074	2.31014
Pfdn1	1.56908	2.30641	2.76917	2.24145	2.54622	2.30971
Fbxw4	0.0559434	2.46251	2.52372	1.86522	2.18149	2.30965
Acadvl	2.14794	2.04739	2.18614	2.48664	1.84602	2.30527
Tmem176b	6.95939	1.96206	2.23745	2.32967	1.91731	2.30185
Zfand6	1.30758	2.08858	2.71043	2.30252	1.8046	2.29615
Mrps21	3.45157	2.53268	3.28326	2.00289	2.71197	2.29532
Mxd4	0.506944	2.45721	1.53365	2.40864	2.89676	2.28816
Rab7	1.72187	2.33241	2.14343	2.18175	2.50815	2.28413
Gstt2	0.605129	2.15703	2.30728	2.29168	2.24971	2.28131
Arf1	3.82231	2.2395	2.54245	2.45877	2.08416	2.26799
Cald1	1.47453	1.66708	1.60273	2.44822	2.06479	2.26336
St3gal6	0.889871	2.08722	2.35275	2.27459	1.67638	2.26132
Mpc2	3.58552	2.64569	2.67037	2.372	2.12396	2.25485
Tax1bp1	2.80829	1.93219	2.3031	2.42288	1.8878	2.25243
Gabarapl2	3.66174	2.15774	2.37712	2.24203	1.97751	2.24954
Fis1	6.31943	2.20143	2.72698	1.97099	2.36501	2.24776
Serpinh1	5.84636	2.38354	2.35506	2.45119	2.36397	2.24596
Sec62	8.68914	2.69212	2.45892	2.8774	2.2938	2.23833
Lamp1	4.85323	2.09462	2.57949	2.23755	1.60791	2.23237
Mgst1	37.75	2.70188	2.24207	2.59878	1.85501	2.23022
Vps29	2.83781	2.19935	2.77206	2.01806	1.88013	2.2295
0610011F06Rik	2.1174	1.87827	2.04469	2.2477	2.0222	2.22893
Polr2m	2.79312	1.96193	2.17234	2.14052	2.25391	2.22731
Smim1	1.05944	2.11715	2.39488	2.20023	2.32897	2.22679
Thbs1	0.711174	1.8331	1.06032	2.24918	2.10086	2.22498
Enpp5	1.64091	2.21298	2.83742	2.40961	2.25039	2.21925
Gng5	2.25585	2.12751	2.65588	2.05674	2.55636	2.21877
Pttg1	3.74068	2.15824	2.39669	2.21458	2.41363	2.21429
Tm2d2	2.16653	1.86208	1.78379	2.26057	1.53497	2.20788
Hypk	3.34078	2.31629	2.28112	1.89578	2.74084	2.20574
Emc8	2.4136	2.2097	1.55764	1.94152	2.083	2.20449
Ergic3	3.61466	1.86952	1.94949	2.06338	1.64427	2.19397
Acot13	2.54982	2.64879	2.88756	2.41616	2.7646	2.18768
Gzmm	0.18552	1.8958	2.29148	1.6615	2.08312	2.17839
Hist1h4h	0.457599	2.23384	2.25096	2.2806	2.51868	2.17587
1190005I06Rik	1.11537	2.57228	1.93509	1.94902	2.51016	2.17561
Sesn3	3.49483	1.65877	1.34135	2.07132	1.62747	2.17357
Reep5	3.5789	1.82398	1.7259	2.16431	1.81414	2.16659
Myl12b	3.63757	2.23693	3.52475	2.19952	2.44152	2.16653
2610001J05Rik	2.03998	1.94863	2.06082	2.01617	1.67755	2.15906
Lmo1	3.18802	1.59514	1.65887	1.70648	1.74632	2.15884
Hist1h1c	0.989123	2.104	1.74773	2.11088	1.96268	2.15847
Osbp2	0.438889	1.63044	1.67293	1.90102	2.05147	2.15535
Son	6.39525	2.45673	0.946262	2.91278	2.96584	2.15467
Rer1	2.4922	1.98957	2.05574	2.13094	1.67126	2.15184
Parm1	0.413062	1.86365	1.15158	1.8165	1.88901	2.15117
Etnk1	1.61114	1.90039	0.677161	1.89592	2.01964	2.15025
Sdhd	4.60211	2.11084	2.01688	2.18393	1.56623	2.14702
Pgrmc1	3.04648	1.86454	1.94907	1.89965	1.55818	2.14296
Gtf2h5	1.82175	2.34356	2.72307	1.81573	2.45167	2.13628
Psma1	2.3726	1.71179	2.37887	2.06091	1.21142	2.13585
Cyc1	6.4077	2.0705	1.89707	2.34293	1.65501	2.13152
Mrpl42	3.88354	2.14654	2.4226	2.04399	2.1363	2.1289
Timm17a	3.41908	1.87248	2.07623	1.98246	1.7008	2.12778
Pdia3	4.91173	2.11537	3.22037	2.60744	1.37079	2.12513
Oaz2	1.62615	2.12352	2.11898	2.09608	2.03871	2.12392
Ucp2	5.41013	2.50992	2.11115	1.93455	2.56833	2.11895
Ddb1	1.86407	2.03488	1.21168	2.14529	2.06948	2.11657
Amfr	0.925816	2.14356	1.47626	2.40422	2.28505	2.10093
Rps21	4.2574	1.93867	2.47934	1.94478	2.00348	2.09926
Tmem50a	3.60115	1.92586	2.16572	2.00944	1.70929	2.09914
Tmem208	2.77891	1.93522	2.07397	2.20604	1.83854	2.09692
Vamp5	0.557644	2.51618	2.06936	1.79548	1.875	2.09519
Lrpap1	2.20399	1.8461	2.44583	2.33564	1.6244	2.09226
Hrsp12	0.551181	2.00046	2.60588	1.93598	1.84098	2.09133
Psmc3	2.94026	2.17656	2.64652	2.17514	1.82767	2.087
Sdf2	2.87562	1.92708	2.78875	1.97626	2.00751	2.08609
Txn2	2.62734	1.93444	2.15821	1.92478	2.19887	2.08531
Psma2	4.18587	2.14669	2.51517	2.1668	1.66775	2.08332
Abca4	2.12248	1.81363	1.26094	1.73928	2.10511	2.07979
Fkbp1a	4.89305	1.96391	2.24093	2.04057	1.78297	2.07626
Ntrk2	0.664861	1.56355	2.31628	2.17512	1.52775	2.07446
Vegfa	0.969716	1.52972	0.561046	2.03292	2.70534	2.0738
Hspe1	2.34791	1.8932	2.0731	1.86293	1.94698	2.07082
Mrpl34	1.89414	1.78559	1.93492	1.74999	1.95856	2.06926
Adra2c	0.195202	1.31237	0.851795	1.81067	2.47244	2.06627
Ccdc107	1.8208	1.63436	1.92825	2.05162	1.9907	2.06623
Cuta	2.73598	2.15017	2.27668	2.1345	1.99707	2.06543
Atp1b2	1.75188	1.89636	1.48934	1.96143	2.02365	2.06046
Scd2	1.91579	2.0486	0.890858	2.12974	2.29609	2.05843
Fkbp8	1.6826	2.01288	1.73017	1.86429	1.98933	2.04976
Cuedc2	2.74111	2.19332	1.96444	2.22096	1.91654	2.04873
Gstm5	1.0796	1.98192	2.05066	2.1021	1.96015	2.0475
Saraf	3.4472	1.96264	2.3942	2.32418	1.52109	2.04537
Rab27a	0.738396	2.3869	1.66848	2.01182	2.63907	2.04481
Apoa1bp	2.20091	1.94301	2.52545	2.28249	1.56445	2.04119
Glo1	2.01041	1.86983	2.4818	2.10607	1.69423	2.03338
Mrps12	2.99601	1.69007	1.82966	1.89017	1.15705	2.02217
Tm2d1	0.927624	1.65826	1.44206	1.89118	1.47384	2.019
Ptov1	3.83326	1.9052	1.55714	1.76867	1.84906	2.01575
Gip	0.177443	1.69706	1.83245	1.99908	2.01034	2.01408
Bri3	2.52713	2.2365	1.7791	1.9114	2.12005	2.00812
Dnaja1	2.06056	2.1327	2.46988	2.4649	1.56955	2.00699
Dlgap1	0.353068	2.27298	1.04876	2.20964	2.62199	2.00528
Tmem9	1.57599	1.52178	1.57765	1.77538	1.36296	1.99752
Cnpy2	2.94132	1.75431	1.97431	1.62754	1.46935	1.99528
Stub1	4.41681	2.07115	2.20662	1.94461	1.80501	1.98525
Tmem72	0.171783	2.064	1.25828	1.9541	2.02737	1.98177
Psmd8	1.82503	1.70454	2.27164	1.78645	1.65913	1.98141
Sgk3	0.461164	1.94969	1.91321	2.03649	1.57469	1.97394
Serinc1	2.7248	1.8063	2.88818	1.88915	1.75142	1.97268
Lamtor5	2.52495	1.86258	1.96702	1.66771	1.55631	1.97047
Rhobtb2	0.167904	1.90071	0.83981	1.60475	2.44616	1.97015
2810428I15Rik	1.86792	1.64886	1.40094	1.88034	1.84487	1.96767
Myrf	0.0840667	3.43073	0.941857	2.1478	3.25288	1.96552
Lman1	2.48361	2.09017	2.10431	2.07899	1.82951	1.96281
Rnf5	1.3523	1.81149	2.27841	1.67987	2.0103	1.96164
Sdc4	1.93165	1.77562	0.755622	1.79826	2.44286	1.96018
Ccnd3	1.57893	1.8627	1.95923	2.02569	1.92518	1.95747
Gpc3	0.5846	2.30049	3.75689	2.82379	1.63139	1.95691
Pmp22	1.63266	1.84602	2.38227	1.88677	1.99711	1.9556
Atxn7l3b	3.04366	1.81716	1.24647	1.70761	2.01963	1.94851
Commd6	0.806874	1.86097	2.01737	2.03056	1.85613	1.94797
Adora2b	0.244085	1.586	1.80862	2.06855	1.28503	1.94722
Etfa	3.95892	1.91961	2.17519	2.2335	1.53203	1.94457
Sv2b	0.475732	1.54541	0.962856	1.51285	1.73492	1.94446
Tmco1	3.65047	1.88108	2.42577	2.1626	1.81894	1.94164
Mrpl36	1.14317	1.94869	2.08899	1.78937	2.0839	1.93951
Pigp	1.32479	1.84626	2.14484	1.82925	1.85835	1.93848
Mocs2	1.07536	2.09765	2.1455	1.86987	1.76534	1.93808
Tvp23b	1.53613	1.57367	1.4628	1.73253	1.15535	1.93492
Aco2	2.32278	2.10431	1.50032	2.36274	2.00271	1.93425
Rps8	4.355	1.68905	2.00271	1.75552	1.99577	1.9197
Rps10	4.80581	1.98083	1.67423	1.74243	2.00712	1.91853
Glrx5	2.41859	2.02201	2.50055	1.68617	1.65363	1.91715
Dusp6	0	1.72586	1.63983	2.09825	1.61912	1.91699
Rab5c	1.85265	1.97279	1.71565	1.71871	1.90247	1.9167
Tceal8	3.53916	2.02903	2.18274	2.15142	2.05534	1.9161
Commd3	1.71963	1.53031	1.90675	1.72874	1.16442	1.91208
Napa	1.29244	1.65857	1.86958	1.75168	1.53831	1.91022
Gm15222	0.583065	1.67093	0.911401	1.85987	2.75048	1.90942
Tuba1c	0.193491	1.46607	1.74452	1.86549	1.89836	1.90472
Snrpd2	3.0459	1.89991	1.7765	1.75228	1.9196	1.90348
Lamp2	4.06822	2.04912	3.2887	2.35943	1.37869	1.90122
Ubxn1	2.16773	1.69993	1.56929	1.5773	1.60958	1.90083
Slc24a5	2.95904	2.57086	2.78377	2.62374	1.49974	1.89957
Hist1h4i	0.396877	1.34539	1.76833	1.86315	1.33145	1.8982
Rps28	5.68327	2.03333	2.23039	1.71192	2.34133	1.89528
Hn1	1.32597	1.79842	2.20404	1.85304	1.41315	1.89476
Sptssa	2.64943	1.81443	1.88427	1.60466	1.48293	1.89457
1810043H04Rik	1.77887	2.06259	2.47388	2.05921	1.92902	1.89221
Plxnb2	1.54022	2.26484	1.11576	1.82525	2.27117	1.88961
Tspan31	3.54308	1.74721	2.63166	2.08444	1.63624	1.88846
Grcc10	1.67033	1.85269	2.18093	1.84272	1.72161	1.88801
Trappc6b	1.64294	1.59566	1.30462	1.59636	1.31052	1.88589
Cops6	2.97595	1.77464	1.98835	1.90824	1.54915	1.88448
1500011K16Rik	0.993962	1.93804	1.99278	1.8508	2.17213	1.8822
Pdia6	2.90768	1.96758	2.51017	2.33454	1.37122	1.8811
Ostc	3.60599	1.59407	2.1674	1.81752	1.47248	1.88061
Hibadh	4.94275	1.7838	2.51201	1.97214	1.29701	1.87996
Dpm3	2.73366	1.88071	1.70952	1.77267	1.92759	1.87891
Trappc6a	1.33355	1.77805	2.17484	1.69063	1.88206	1.87695
Pcbp4	1.85637	1.7044	1.43024	1.765	1.90076	1.87336
Srsf5	3.24786	1.96805	1.20228	1.77654	2.29363	1.87125
Mrps24	2.36919	1.52881	1.94579	1.72622	1.3746	1.86612
Elovl7	0.357122	1.50277	1.71	1.68737	1.41433	1.86518
Ndufs2	5.4127	1.96626	1.47254	2.1309	1.59739	1.86229
Pip4k2c	0.161649	2.37334	0.924608	1.75037	2.47172	1.86034
Ciapin1	0.508182	1.70038	2.26135	1.91573	1.66275	1.85727
Mrpl14	3.15155	1.72112	2.27896	1.75636	1.7224	1.85239
Zrsr2	0.469103	1.56391	1.16197	1.70086	1.66348	1.85189
Slc22a8	0.623874	2.3643	2.05744	2.12654	2.14421	1.85161
Ywhaq	3.35873	1.46014	2.08086	1.76734	1.17409	1.8506
Appl2	1.20206	1.76085	0.643353	1.89047	2.07379	1.84625
Sptbn1	4.28177	1.53225	0.495726	1.55631	1.82981	1.84296
Cbr1	1.76717	1.97129	2.17513	2.03682	1.85096	1.8411
Spr	1.19795	1.45412	1.70295	1.49928	1.43034	1.83854
Mrpl27	2.56884	1.94215	2.04001	1.8116	1.87796	1.8377
Sucla2	2.84913	1.40954	2.12667	1.90413	1.11876	1.83767
Gsx2	2.09061	1.51595	2.20534	1.73012	2.09413	1.83737
Anp32e	2.12732	1.76876	1.93567	1.64392	1.36591	1.83715
Mettl9	1.19388	1.68586	1.52202	1.8402	1.35358	1.83677
Vat1l	3.31682	1.74093	1.3162	1.77275	2.09457	1.83519
Rexo2	1.53258	2.06031	1.84877	2.03794	1.85441	1.8328
Kif5b	2.4229	1.44063	0.598795	1.85916	1.48213	1.83115
Txndc15	2.78027	1.48094	1.50478	1.82864	1.11054	1.83104
Pet100	1.87286	2.25456	2.29307	1.74276	2.53749	1.82419
Arl3	1.97577	2.02774	2.14067	1.57768	1.83512	1.82304
Rab11b	2.60608	1.78822	2.23802	1.74562	1.51356	1.82235
Wdr6	1.04162	1.9157	0.760059	2.07236	2.71645	1.81989
Vasn	0.4178	2.01393	1.19458	1.8548	2.34537	1.8185
Chchd1	1.3886	1.64783	2.26003	1.57052	1.60108	1.81745
Cml1	0.283477	1.93098	1.3285	1.94564	1.84617	1.81634
Lgals3bp	4.66725	1.2983	1.99727	1.85871	1.51169	1.81301
Eef1g	1.78732	1.32416	2.02856	1.67039	1.29686	1.81139
Nfe2l1	1.57789	1.943	1.03636	1.67792	2.43842	1.79826
Tmed4	1.96091	1.73242	2.12194	1.81112	1.38818	1.7975
Slco1c1	0.0942858	1.37539	1.35228	1.78024	1.77438	1.79556
Commd1	2.24977	1.46642	2.10217	1.62059	1.56564	1.79447
Eif3f	2.63038	1.4047	1.41492	1.51429	1.40992	1.79429
Syngr1	2.1229	1.70379	1.57951	1.71733	1.73639	1.79349
Dtx3	1.4503	1.87507	1.06681	1.73887	2.03811	1.78827
Lamtor4	1.84975	1.65964	1.68012	1.48816	2.18781	1.78827
Gldc	0.774234	1.43913	0.671652	1.44892	2.06395	1.7874
Clpp	3.21513	1.79457	1.70545	1.57325	1.68976	1.77783
Slc20a2	0.960359	1.69799	1.28866	1.79403	1.80188	1.77462
Mest	1.93954	1.02368	1.50999	1.71726	1.33171	1.76838
Capzb	5.63209	1.6899	2.25374	1.81285	1.49725	1.76789
Psmb5	2.17455	1.53249	1.89882	1.73957	1.3523	1.76605
Ctnnb1	2.46727	1.74503	0.583869	1.78949	1.60619	1.76487
Gnb1	1.37327	1.75088	0.945893	1.4936	2.70713	1.7645
Cirbp	2.88368	1.7709	1.75344	1.70023	1.45622	1.76318
Atp6v1b2	2.62585	1.63978	1.37133	1.76018	1.80298	1.75967
Abhd8	1.58809	1.72323	1.34586	1.84813	1.5143	1.75631
Aamdc	1.17001	1.86592	2.12677	1.74433	1.53021	1.7559
Cetn3	1.88174	1.81571	1.7601	1.74482	1.75609	1.75308
Mrps7	1.19418	2.00294	1.77065	1.65911	1.55341	1.75097
Smpd2	0.862065	2.00452	1.29151	2.07794	1.70287	1.74995
Gtf2i	1.05771	1.58966	0.944754	1.74355	2.33047	1.74789
Arpc2	4.1714	1.43798	2.65666	1.59548	1.12825	1.74761
Mrpl33	2.33194	1.59728	2.07347	1.54423	1.84747	1.74695
Polr2e	1.91045	1.58552	1.43794	1.59706	1.77144	1.74392
Echs1	2.2715	1.69112	1.38965	1.63587	1.30515	1.74074
Ctsz	1.84581	1.5648	1.93675	2.0713	1.45174	1.73936
Zfp579	0.330647	1.29436	0.93395	1.63533	2.11223	1.73635
Brk1	1.91862	1.64672	1.74223	1.54156	1.44925	1.73559
Spon1	2.42489	2.6199	1.34853	1.79266	2.15005	1.73262
Cntnap2	1.02194	1.37088	1.64601	1.51051	1.52213	1.73252
Fads3	0.333609	1.65575	1.46495	1.88464	1.67431	1.73027
Rogdi	0.593769	1.65275	1.94378	1.67858	1.59837	1.72761
Sox9	0.13963	1.30454	0.49668	1.24652	2.00269	1.72746
Rnaset2a	4.12147	3.04638	2.25565	2.14218	1.71118	1.72056
Cers4	0.726548	1.35307	1.32958	1.59824	1.51804	1.71842
Sqstm1	4.45112	1.59904	1.64613	1.72279	1.49587	1.71716
Plin2	0.742806	1.47633	1.50231	1.96538	1.30711	1.71662
Hexa	2.79696	1.58544	1.44634	1.93801	1.32592	1.71654
Tpi1	6.09178	1.79064	2.14247	1.67685	1.16815	1.71639
Slc31a1	1.31407	1.94703	1.62984	1.66562	1.09887	1.71375
Sdc2	3.35556	1.5634	1.84628	1.59234	1.10981	1.71104
Gsta2	0	1.91144	2.08567	2.01261	2.0353	1.70824
Sept4	0.674693	1.67245	2.35339	1.88615	1.36178	1.70768
Canx	2.70784	1.59039	1.97163	1.76572	1.14032	1.7064
Hsd17b12	9.42876	1.53872	1.67658	1.98677	1.51935	1.70059
Selm	3.28792	1.43622	1.57173	1.465	2.05436	1.69941
Fam195b	1.88103	1.89863	2.02931	1.67176	1.33358	1.69503
Yipf4	2.58886	1.29961	1.68278	1.59953	0.874416	1.69251
Acat1	4.66865	1.74422	1.96532	1.80591	1.50104	1.69196
Naa38	2.20547	1.61106	1.77225	1.59954	1.67791	1.69133
Tmem229b	0.0198034	2.48623	0.919761	1.80045	2.26682	1.69121
Mrpl28	2.20044	1.53484	1.44543	1.78615	1.52203	1.6905
Atp6v0d1	1.69931	1.69967	1.65208	1.66481	1.58409	1.68724
Usp50	0.833266	1.6271	1.8241	1.50932	2.00812	1.68686
Grpel1	2.30855	1.64071	2.09366	1.6162	1.65569	1.68426
Rps26	4.60545	1.55752	1.87581	1.39605	1.86935	1.68063
Baiap2l2	0.191619	1.83192	1.40261	1.39029	1.84423	1.6806
Gmpr	0.951271	2.38587	2.01611	1.95757	1.9125	1.67656
2310036O22Rik	2.31788	1.784	1.82807	1.55988	2.15734	1.67431
Anxa7	0.594848	1.35066	1.7758	1.72108	1.61786	1.67393
H2-Ke6	1.05176	1.5584	1.62333	1.54588	1.35505	1.6679
Nxf1	2.73818	1.51307	1.76827	1.53252	1.5404	1.666
Slc27a1	0.394787	1.69675	1.46146	1.79698	1.57035	1.66519
Stxbp2	0.759633	1.75803	1.69875	1.72235	1.73251	1.6634
Emc10	2.4518	1.51588	1.453	1.74091	1.19929	1.66196
Gm525	0	1.70084	1.54193	1.87058	2.10547	1.66178
Kif1a	1.17284	2.00456	0.483347	1.76264	2.21624	1.66079
Grina	2.8433	1.65469	1.16569	1.58465	1.56556	1.65951
Vamp2	2.31466	1.56677	1.89027	1.61745	1.65215	1.65403
Tmem30a	1.29621	1.58128	1.79792	1.72806	1.39266	1.6536
Pfdn2	3.00261	1.70565	1.97307	1.36792	1.86561	1.65163
Cyhr1	1.44875	1.44516	1.14115	1.48204	1.58155	1.64969
1110008P14Rik	1.67541	1.73468	1.75043	1.24287	1.66412	1.64962
Drap1	1.95495	1.47956	1.4225	1.35767	1.68139	1.64774
Ewsr1	2.22421	1.64399	1.67753	1.74531	1.94572	1.64762
Gnao1	0	1.41298	0.811502	1.17458	1.89425	1.64166
Ormdl3	0.842251	1.25942	1.41618	1.52845	1.52722	1.63544
Rab14	2.42676	1.56398	1.28668	1.50043	1.19247	1.63159
Alg14	1.57439	1.70653	2.13408	1.93784	1.48522	1.63067
Ppp4c	2.18492	1.6764	1.56112	1.60991	1.32229	1.62626
Lbh	1.15305	1.8142	0.852195	1.34041	2.15909	1.624
Map2k1	0.734864	1.29139	1.46619	1.4872	1.10722	1.62257
Sdhc	3.80203	1.89	1.78317	1.62496	1.81259	1.62175
Arpc5l	1.3207	1.51309	1.72964	1.28041	1.25249	1.61858
Msi2	1.05549	1.48657	0.69968	1.4119	1.57746	1.61808
Smim7	2.26938	1.38524	1.51088	1.39717	1.24018	1.6162
Tbcb	1.40099	1.59822	1.79427	1.81875	1.45098	1.61611
Col18a1	0.544916	2.37848	1.06732	1.75871	2.1751	1.6141
Guk1	1.60009	1.5972	1.66929	1.66744	1.37848	1.61378
Dpcd	0.671118	1.7552	1.62846	1.44808	1.41359	1.61312
Polr2f	3.25719	1.68625	2.23385	1.72689	2.07821	1.61195
Lrp8	0.193475	1.37239	0.482325	1.45601	1.79844	1.6105
Fam132a	1.19861	1.46123	0.863074	1.4986	1.28499	1.60995
Cgrrf1	1.20523	1.34873	1.26144	1.40514	1.2752	1.60975
Ap2s1	2.05442	1.73876	1.8906	1.39924	1.69598	1.60819
Sfrp5	0.307108	0.872677	2.15395	2.01853	1.18244	1.60739
Timm10b	1.81231	1.73569	1.93994	1.71146	1.62713	1.59958
Slc25a11	1.1492	1.32725	1.4169	1.31811	1.18337	1.59887
Eif1b	1.615	1.52876	1.81254	1.62636	1.39199	1.59732
Eif3h	2.5653	1.29302	1.45987	1.43501	1.51926	1.59223
Ppp1r11	1.56691	1.43995	1.59875	1.60151	1.75005	1.58827
Psmb7	1.47977	1.62843	1.73517	1.80644	1.44795	1.58711
Fam104a	2.16129	1.55896	1.25756	1.44045	1.61457	1.5862
Slc22a17	5.00401	1.78423	2.05847	1.87114	1.67536	1.58325
Mfap3l	0.677766	1.7473	0.658225	1.53809	1.54485	1.58162
Sema3b	1.05671	2.16579	1.57365	1.79434	1.95931	1.57756
Rtn4	4.56525	1.54412	1.35785	1.69828	1.12874	1.57742
Gpi1	4.3425	1.75651	2.57093	1.75928	1.62868	1.57698
Krtcap2	2.24945	1.64184	1.87099	1.43858	1.78526	1.57455
Slc6a9	0.343321	1.75668	1.00605	1.76931	2.1508	1.57396
Pon2	2.92289	1.70919	1.81436	1.81514	1.09028	1.57107
Prodh	1.59123	1.87932	1.2139	1.74311	1.78196	1.57055
Emc6	1.83311	1.67904	1.17923	1.47326	1.50738	1.5668
Tex264	2.28394	1.4919	1.12561	1.49351	1.34365	1.56644
Rps3a1	4.55102	1.24933	1.4828	1.3343	1.28869	1.56531
Myrip	0.126227	1.37431	0.784426	1.3773	1.7034	1.56513
Abcd3	0.731675	1.52449	1.11699	1.75329	1.29178	1.56197
Ndufs3	2.61863	1.50739	1.73198	1.59802	1.28644	1.56153
Abhd14b	2.55187	1.46278	1.33706	1.43751	1.59203	1.56121
Ufc1	1.14194	1.28768	1.22879	1.30438	1.18649	1.55605
Trappc2l	2.08407	1.46371	1.73754	1.44895	1.35345	1.55565
Psmb4	2.85356	1.57502	1.75337	1.84174	1.39387	1.55507
Ptma	8.00266	1.76541	1.75366	1.54365	1.79792	1.55264
Chd3	1.40272	1.43875	0.658978	1.5439	1.72947	1.55235
Tsg101	0.972159	1.3409	1.49818	1.39609	1.17514	1.55039
Slco1a4	0.0198034	1.57615	1.61016	1.68898	1.66886	1.54988
Cpq	4.6901	1.72685	1.85756	1.79127	1.26245	1.54448
Hcfc1r1	0.896468	1.78425	1.93507	1.36638	1.84267	1.54361
Abr	0.848819	1.81127	0.687227	1.37051	1.87705	1.54299
Csf1r	0.16382	1.59221	1.02999	1.54287	1.90238	1.54279
Uqcc3	1.56067	1.64445	1.53453	1.40463	1.79882	1.54022
Rab1a	1.93663	1.48406	1.7135	1.33982	1.21561	1.53889
Tmed2	1.62758	1.42082	1.65049	1.44942	0.910603	1.53856
Gdi2	1.60901	1.24555	1.22392	1.35888	1.08989	1.53825
Acad11	0.46253	1.47967	1.60751	1.44085	1.23393	1.53721
Snapin	0.856234	1.44531	1.75454	1.61886	1.39275	1.5366
Atp6v1a	1.7101	1.45166	0.964564	1.49379	1.3439	1.53632
Il11ra1	2.09875	1.37699	1.5365	1.52361	1.11248	1.52595
Eef1d	3.18974	1.42395	1.97724	1.45678	1.49089	1.52528
Map2k2	2.30626	1.42014	1.3981	1.32535	1.4186	1.52069
Wbp2	1.60422	1.58198	2.0339	1.42254	1.33473	1.51303
Mrpl54	2.04334	1.41811	1.23389	1.34143	1.57404	1.50977
Cisd2	1.97883	1.59793	1.89361	1.77268	1.54849	1.50727
Banf1	1.0076	1.52413	1.70908	1.23335	1.48079	1.50577
Bcap31	2.71675	1.51775	1.59952	1.69635	1.36531	1.49994
Polr2g	1.37176	1.43027	1.69941	1.2069	1.22051	1.49954
Eif4a2	2.77665	1.09404	1.70212	1.5419	0.87368	1.49728
Pigyl	1.17185	1.7429	1.59817	1.52023	1.49733	1.49531
Fuca1	3.21108	1.34126	1.77065	1.72561	1.14413	1.49515
Araf	1.70376	1.3324	1.27071	1.36956	1.37575	1.49449
Gpx8	3.36873	1.25673	1.62711	1.35802	1.28864	1.49422
Rnf181	0.695375	1.62639	1.9347	1.57026	1.656	1.49329
Ift20	0.983983	1.39557	1.74948	1.37814	1.69596	1.48994
St3gal4	0.435858	1.41099	1.54624	1.34373	1.42266	1.48898
Rpp21	1.83611	1.49336	1.37315	1.42315	1.76367	1.48862
Gsta1	0.14849	1.75656	1.83053	1.53507	1.266	1.48769
Tmem205	2.39968	1.4468	1.35675	1.52783	1.47434	1.48588
Ppfibp2	0.410878	1.60085	1.02289	1.4239	1.54696	1.48331
Six3	1.54837	1.36666	0.930507	1.10045	1.61645	1.4831
1110004F10Rik	1.71737	1.42582	1.74588	1.34912	1.19133	1.48249
Gclm	2.18497	1.37202	1.18274	1.42505	1.44733	1.47703
Prkar1a	5.29131	1.47522	1.56103	1.6034	1.2256	1.47454
Chmp4b	2.64996	1.29663	1.59723	1.28834	1.25668	1.46969
Smpdl3a	0.986266	2.03416	2.70879	2.11082	0.767636	1.46737
Hspa1a	0.301881	1.38896	0.587042	1.28917	2.43224	1.46706
Sod1	0.803118	1.56783	1.21876	1.24373	2.51841	1.46658
Sra1	1.78431	1.42241	1.66543	1.65357	1.65077	1.46599
Tmx1	1.6503	1.40601	1.80703	1.64566	1.05794	1.46457
Acaa1a	2.07508	1.44232	1.45785	1.40272	1.45302	1.46395
Ncl	2.8405	1.45571	2.03827	1.35363	1.8966	1.46385
Ube2e3	1.775	1.47188	1.32087	1.52343	1.09116	1.46309
Mrpl41	2.28898	1.42929	1.44759	1.24391	1.64664	1.46265
Spag7	1.33423	1.38755	1.29095	1.26175	1.56116	1.46259
Hsdl2	1.63662	1.3003	1.48605	1.57232	1.12439	1.46034
Atrnl1	0.704939	1.10756	0.346015	1.19582	1.26024	1.45492
Tceb1	2.90906	1.40658	1.32074	1.43335	1.72732	1.45462
Laptm4b	2.19578	1.27743	1.24169	1.48822	1.04125	1.45423
Acyp2	1.89442	1.30152	1.25122	1.28571	1.29236	1.45223
Isca2	1.05602	1.21338	1.08337	1.25851	1.20206	1.45152
Tspan5	1.19283	1.18782	1.30778	1.31001	1.37696	1.4481
Pdgfa	1.37707	1.24796	1.00708	1.35895	1.53815	1.44691
Acot1	0.543425	1.36371	1.41731	1.5661	0.889875	1.44607
Clstn1	1.41398	1.8045	1.12238	1.44734	1.87113	1.44518
Cotl1	0.26309	1.4154	1.9883	1.36778	1.37239	1.44284
1110065P20Rik	0.51047	1.30202	1.22139	1.22939	1.17733	1.44048
Ormdl2	0.813855	1.36113	1.67957	1.47167	1.07255	1.43854
Pfkl	0.958625	1.80221	1.5346	1.74263	1.37609	1.43675
Pdcd6	2.56308	1.24115	1.47792	1.55388	1.30082	1.43674
Ranbp1	4.52268	1.44917	2.02836	1.56891	1.47089	1.4358
Nog	0.4487	3.26129	1.44993	1.47704	1.58923	1.43561
Slirp	1.69331	1.65682	1.82568	1.44476	1.78138	1.43237
Trappc4	1.62273	1.09763	0.933264	1.48707	0.938343	1.43187
Srrm2	1.601	1.44767	0.918212	1.62003	1.50196	1.43142
Ndufa10	3.4009	1.55125	2.10901	1.7237	1.52211	1.4302
Pla2g16	1.31087	1.10034	1.35948	1.22197	1.39587	1.42936
Tubb2a	2.51336	1.60185	1.5742	1.37556	1.11325	1.42567
Aamp	1.98141	1.37988	1.33201	1.66374	1.22258	1.42453
Tmem234	2.09969	1.22744	1.43147	1.16197	1.13096	1.42433
Raly	1.55563	1.32904	1.56375	1.44822	1.02218	1.4235
Rps20	2.35424	1.43598	1.6849	1.30917	1.78294	1.42219
Abhd2	0.22593	1.24501	0.822886	1.16945	2.00644	1.42144
Dpy30	2.7284	1.54119	1.70689	1.38109	1.54107	1.42048
Pla2g12a	0.36667	1.42645	0.907679	1.28986	1.47195	1.42008
Map1lc3b	4.26492	1.49304	1.39854	1.30475	1.17209	1.41855
Txnl4a	1.12906	1.37789	1.53386	1.19105	1.42138	1.41583
Sf3b2	1.34043	1.16346	1.06027	1.39931	1.23102	1.40926
Sf3b5	2.1795	1.31819	1.44587	1.06832	1.49183	1.40915
Lgmn	1.24912	1.72658	2.54514	1.73183	1.12781	1.40851
Sdha	3.89104	1.2367	1.51855	1.47598	0.912341	1.40657
Ppp5c	1.70135	1.52892	1.27319	1.49371	1.43976	1.40263
Cdhr1	0.194298	0.701702	0.407859	0.963805	0.8577	1.40196
Tmem176a	5.53328	1.19869	1.27815	1.55018	1.20454	1.40095
Eif4g1	1.6238	1.37004	0.705642	1.45252	1.74083	1.39754
Arl6ip5	3.24619	1.19423	1.41193	1.39991	1.08257	1.39682
Jtb	1.33058	1.11455	1.20393	1.23801	0.994124	1.39607
Rnf187	2.15539	1.34425	1.12683	1.38252	1.24079	1.39477
Yif1a	1.53637	1.39875	1.22911	1.51659	1.00579	1.39443
Ier3ip1	2.25963	1.21214	1.55007	1.49988	1.11924	1.39429
Psmc4	1.5203	1.23462	1.56932	1.50219	1.20113	1.39395
Rhoa	2.67702	1.30182	1.68277	1.3182	1.28979	1.39376
Gde1	1.79572	1.41763	0.901154	1.43035	1.20068	1.39309
Stra13	1.56256	1.27375	1.07155	1.17911	1.6319	1.39302
Dhrs1	23.9269	1.6524	1.85254	1.14941	1.06483	1.39151
Mrpl17	2.19102	1.43595	1.81828	1.43862	1.36292	1.3915
Uqcrb	1.82265	1.47476	1.39943	1.19733	1.7662	1.38821
Jkamp	0.995287	1.17465	1.24409	1.34218	0.766438	1.38763
9530068E07Rik	2.11681	1.36846	1.18037	1.62839	1.49813	1.38547
2700060E02Rik	2.02619	1.22248	1.56903	1.21628	0.986879	1.3851
A2m	3.53726	1.40213	1.34384	1.51278	1.06475	1.38407
Acox1	1.176	1.39786	0.561668	1.14133	1.44144	1.38163
Rmdn3	0.349006	2.38663	1.57429	1.39028	1.28923	1.38144
Aktip	1.48301	1.17798	1.18562	1.28638	0.990193	1.38006
Elovl1	0.455788	2.74575	1.61501	1.3427	1.11747	1.37849
Bcas2	2.43928	1.2019	1.36544	1.34837	1.01388	1.37664
Phyh	2.71192	1.26438	1.806	1.55323	1.06362	1.3765
Myh14	0.0909475	1.19516	0.208977	1.07834	1.64349	1.37495
Dnajb11	1.43497	1.20474	1.41821	1.43002	1.08966	1.37376
Sf3b6	1.67622	1.24119	1.40594	1.18528	1.05314	1.37272
Rpn1	1.84281	1.34983	1.45683	1.58992	1.33013	1.37011
Anxa5	3.65724	1.43718	2.03771	1.53073	1.15283	1.36832
Rab11a	2.06293	1.32939	1.42263	1.19396	1.00089	1.36676
Bag1	2.06747	1.36135	1.67902	1.32301	1.10585	1.36653
Top1	1.05171	1.26818	0.76993	1.12373	1.43401	1.36553
Dhrs3	1.30697	1.10988	1.08142	1.50788	1.2968	1.36502
Vti1b	1.85345	1.17485	1.3881	0.998401	0.962052	1.36279
Ahcyl1	0.439303	1.10371	0.559277	1.21141	1.23447	1.36142
Pcbd2	1.59548	1.44842	1.75234	1.25266	1.57064	1.36017
Ubl3	1.34328	1.23203	1.0184	1.34677	1.28394	1.35673
Vimp	1.41653	1.5713	1.32549	1.38553	1.54404	1.3521
Pfn2	2.19285	1.28308	1.36765	1.28791	0.926697	1.35062
Dnajc3	1.4524	1.40326	1.01116	1.53861	1.04025	1.34779
Fkbp3	4.0356	1.30093	1.60408	1.37448	1.16538	1.34777
Eif5	2.71651	1.15696	1.26995	1.21841	0.907152	1.34766
Csde1	1.06569	1.31629	0.667401	1.33888	1.39248	1.34676
Snrpn	1.12715	1.0133	1.2498	1.10473	1.21183	1.34654
Slc19a1	1.31902	1.25559	1.19474	1.29074	1.10967	1.34534
Cct7	2.77058	1.1837	1.44551	1.3919	1.2162	1.34506
Rbm8a	1.98329	1.37272	1.50844	1.32822	1.48857	1.34454
Mtch2	1.88026	1.23439	1.51575	1.37731	0.988976	1.34441
Rbm47	0.193866	1.44733	0.579199	1.33289	1.65854	1.34422
Coq7	2.15175	1.32621	1.10986	1.07548	1.2844	1.34416
Trappc1	0.931471	1.25572	1.41246	1.27006	1.37739	1.34355
Plin3	1.28097	1.24035	0.935904	1.38237	0.988215	1.34146
Trp53inp2	1.33009	1.26056	0.462523	1.54787	1.65489	1.34011
Mff	2.85284	1.26327	1.2797	1.16079	0.905398	1.33901
Prkcq	0.575775	1.23116	0.884602	1.42974	1.23508	1.3381
Tomm22	1.8596	1.21914	1.23556	1.24494	1.0865	1.33699
Cops7a	1.65042	1.06022	1.27304	1.2819	0.988219	1.33646
Macrod1	0.707593	1.39504	1.61509	1.39599	1.20381	1.3351
Ptpra	0.804813	1.35747	1.12011	1.22784	1.57124	1.33365
Mrpl48	1.53964	1.14125	1.15353	1.1588	1.06583	1.33186
Eif4g3	1.28558	1.30558	0.320992	1.30123	1.58553	1.32792
Srsf1	1.86514	1.30546	0.546547	1.17644	1.65317	1.32707
Jam3	0.51772	0.570688	1.00645	1.26536	1.14338	1.3266
Asna1	2.31436	1.11074	1.1481	1.12515	1.06341	1.3241
Rpn2	1.65154	1.18244	2.1293	1.51885	0.876982	1.32323
Tcf25	2.13014	1.10583	0.873537	1.23615	1.59943	1.32252
4833439L19Rik	1.14658	1.0996	1.61978	1.14053	1.10852	1.31974
Tmem230	0.228429	1.0788	1.21826	1.20028	1.0324	1.31921
Cbx1	1.73823	1.31686	1.7177	1.26228	1.23196	1.31905
Ostf1	0.436696	1.1673	1.51453	1.24793	0.918552	1.31653
Ddx17	1.12232	1.18663	0.485217	0.988886	1.73714	1.31601
Bphl	1.64284	1.28566	1.50041	1.34227	0.897295	1.3156
Kif1b	1.02009	1.47035	0.692193	1.2383	1.58135	1.31345
Rps27rt	1.8884	1.10498	1.41578	1.0477	1.33758	1.31296
Acadl	1.82061	1.2784	1.65689	1.43493	1.00074	1.3125
Tuba4a	1.59845	1.33282	1.12572	1.3148	1.30069	1.3117
St3gal1	0.289354	1.37953	0.603678	1.24042	1.59981	1.31102
Tpp1	1.31376	1.21898	1.3335	1.08841	1.35073	1.3084
Bax	2.70125	1.23961	1.03647	1.201	1.30711	1.30781
Tmem55a	0.852902	1.2125	1.60173	1.35562	1.01986	1.30757
Polr1d	2.01753	1.23166	1.26558	1.10613	1.22247	1.30718
Mydgf	0.927177	1.16719	1.36192	1.27156	1.03606	1.30716
Cfl2	1.59495	1.19425	1.4807	1.24532	0.990276	1.30646
Sec11c	1.11875	1.20026	1.11036	1.15494	0.928343	1.30644
Tpd52	2.83682	1.426	1.63932	1.27851	1.17308	1.3051
Efcab14	0.625741	0.772492	0.672338	1.24396	1.12723	1.30508
Snw1	0.680259	1.22824	1.69351	1.34919	0.960871	1.30502
Tmed1	1.07937	1.369	0.987167	1.17777	1.10596	1.30449
Psma4	1.59388	1.28235	1.80084	1.28481	0.983718	1.30402
Tmem60	0.717091	1.06277	1.11603	1.04702	1.05225	1.30266
Tkt	7.32086	1.32527	1.01277	1.49575	1.42014	1.30191
Mrpl18	3.048	1.249	1.60082	1.26307	1.18272	1.30158
Gaa	2.20727	1.42885	1.7085	1.46177	1.45031	1.2989
Cdh3	0.915583	2.20007	0.813015	1.57312	2.03728	1.29657
Gnb2l1	2.53727	1.43497	1.05926	1.23666	1.39078	1.29552
Eif3c	1.4702	1.39852	1.01559	1.53908	1.29943	1.29535
Psmd7	3.2355	1.1602	1.37764	1.43482	0.834423	1.29409
S100a10	4.14181	1.63228	1.72941	1.15576	1.48086	1.29385
Gulp1	0.652666	1.09067	1.19414	1.26967	0.998631	1.29347
Cdv3	0.506421	1.20225	0.567777	1.24074	1.33235	1.29291
Fdx1	2.1677	1.47198	1.31789	1.35667	1.27038	1.29266
Sri	2.77057	1.18791	1.33109	1.25017	0.991594	1.29186
Abat	0.787371	1.08714	0.779845	1.24514	1.18853	1.28983
Ndfip2	1.2498	1.16236	1.81353	1.53967	0.82043	1.28906
Cript	0.79472	1.29854	1.69197	1.21813	1.04195	1.28369
Tmem9b	1.3771	1.1364	1.29537	1.3213	1.00741	1.28301
Il17re	0.112368	1.48791	1.1143	1.28874	1.20639	1.283
Rnh1	1.95986	1.30806	1.24578	1.5055	1.1912	1.28199
Hadh	1.20499	1.30126	1.2243	1.21457	1.03919	1.2812
Plce1	0.135218	1.23372	0.385836	1.0948	1.49054	1.27828
Prpf8	0.618506	1.16669	0.371912	1.04578	1.33264	1.27305
Ctsa	1.46664	1.39222	1.67988	1.56034	1.45157	1.26995
Slc38a3	0.622474	1.34189	0.869306	1.4183	1.62867	1.26855
S100a16	2.41123	1.49899	1.48649	1.13993	1.24894	1.26769
Ermap	0.143422	0.782428	1.19807	1.22137	1.24606	1.26672
Yipf3	1.05898	1.0141	1.05204	1.06042	0.981167	1.26619
Cox6b2	2.5903	1.0418	1.34489	1.09602	1.15491	1.26433
Mbd3	1.13922	0.94614	0.65383	1.01602	0.990765	1.26373
Vit	0.33721	1.29838	1.37563	1.27305	1.17847	1.26202
Mrpl57	1.17664	1.45116	1.25123	1.33914	1.69987	1.26187
Fus	3.28537	1.37448	0.615621	1.41772	2.03291	1.26137
Pink1	1.27384	1.17846	1.00141	1.16377	1.34693	1.26009
Kdsr	0.451724	1.12062	0.992666	1.08132	0.929477	1.25968
Polr2c	1.45519	1.20676	1.36369	1.31644	1.02007	1.25702
Gadd45gip1	2.0695	1.16837	1.54776	1.39009	1.24921	1.25595
Commd4	1.85035	1.34061	1.26809	1.23876	1.11344	1.25527
B230118H07Rik	1.34007	1.01441	0.959257	1.3141	1.0309	1.25513
Idh3a	3.41095	1.61021	1.76571	1.32583	1.02286	1.25416
Herpud1	1.12821	1.3997	1.06175	1.49301	1.05037	1.25348
Uqcrc2	3.14508	1.38455	1.70815	1.4772	1.23454	1.25286
Elof1	1.73203	1.09082	1.52833	1.14396	1.06115	1.25195
Txndc17	1.54322	1.39114	1.46116	1.06717	1.49699	1.25194
Rnaset2b	4.23007	1.7558	1.49114	1.26825	1.09827	1.25062
Npm1	3.04248	1.07891	1.59458	1.24692	0.971958	1.2506
Renbp	1.91516	1.27623	1.46809	1.43103	1.14859	1.24859
Tmem106c	1.43962	1.05838	1.14049	0.900194	1.02937	1.24837
Pgls	1.10812	1.19401	1.04576	1.14262	1.40207	1.24597
Rrp1	2.43461	1.18047	1.18524	1.00753	1.08666	1.24378
Ccdc124	1.89093	1.13301	1.17313	1.14211	1.35934	1.24285
Pea15a	2.40067	1.44207	1.54917	1.2345	1.2765	1.24052
Cers5	0.611866	0.991018	1.68884	1.28472	0.758665	1.24041
Tmem33	1.13667	1.33454	1.55953	1.40562	0.889279	1.23891
Tshr	0.155761	1.22193	0.973509	1.45267	1.33339	1.23706
Tef	0.154569	1.1361	0.458282	1.20108	1.58223	1.23499
Tmsb4x	39.2553	0.9564	3.76954	1.31149	1.40275	1.23459
Mrpl51	1.7309	1.28234	1.69186	1.32843	1.518	1.2315
Sin3b	1.16268	1.25836	1.06948	1.33185	1.21652	1.22882
Tyrp1	14.1307	2.37737	1.58434	1.52702	0.823044	1.22846
Manbal	0.602828	1.08571	1.42329	1.45316	1.11213	1.22651
Sirt2	1.04741	1.29114	1.67389	1.31812	1.47259	1.22636
Angptl4	0.187148	1.13153	1.17728	1.2796	1.16042	1.2254
Psmc5	1.39331	1.29287	1.24917	1.25947	1.12776	1.2211
Ppp2r1a	1.15577	1.03533	0.962053	1.22775	0.964583	1.21951
Ssr4	2.42578	1.16404	1.54672	0.996972	1.17501	1.21786
Lsm6	1.64343	1.26699	1.86279	1.06017	1.49341	1.21776
Csnk1a1	1.28036	1.20432	0.723892	1.14369	1.17593	1.21748
Pop5	1.51757	1.09127	0.929338	0.928341	0.968217	1.21615
Ssr2	2.31206	1.17279	1.18889	1.21059	0.955804	1.21463
Ctbp1	1.58778	1.21837	1.01722	1.11706	1.39637	1.21307
Coq9	0.742374	1.15166	1.5284	1.23395	0.859383	1.21202
Psmd4	1.37296	1.35702	1.62285	1.32924	1.27181	1.20762
Got1	1.93993	1.09902	1.36523	0.977544	0.908966	1.2073
Mlana	58.0505	3.43123	1.73422	1.27586	1.59973	1.20714
Ube2b	2.27004	1.41469	1.56022	1.08795	1.12094	1.20705
Yif1b	1.6956	1.05246	1.03708	1.29714	0.926005	1.20388
Lypla1	1.63738	1.13181	1.26536	1.22274	0.939931	1.20287
Scamp3	1.6403	1.09948	1.55357	1.33787	0.740829	1.19988
Smarca4	0.503691	1.12286	0.522078	1.07415	1.39774	1.19977
Cops5	0.647445	1.21545	1.16009	1.13953	0.945659	1.19802
Hnrnpf	2.46119	1.07638	1.40164	1.24002	1.08665	1.19745
Cers2	2.52676	1.19247	1.06661	1.26072	1.12205	1.19503
Mrpl43	1.52418	1.07904	1.33504	1.08627	0.938771	1.19215
Use1	1.27788	1.08338	1.25658	1.11197	1.1156	1.18998
Arfgef2	0.4349	1.16845	0.560079	1.15158	1.3092	1.18899
Krcc1	1.24168	1.07192	1.77437	1.19116	1.04604	1.18538
Snrpd3	2.21835	1.17492	1.38048	1.13514	1.04134	1.18532
Fdft1	0.397704	1.23683	0.90344	1.44176	0.895586	1.18374
Ctf1	1.30877	1.09193	0.8996	1.13763	1.02616	1.183
Man2a2	0.210338	1.31826	0.334172	1.14071	1.39023	1.18261
Tsc22d1	19.3315	1.06851	1.13399	1.28553	1.02639	1.18113
Rab18	1.75463	0.970999	1.31962	1.1624	0.607592	1.17946
Mrpl12	3.55789	1.20184	1.04197	1.0989	0.979326	1.17545
Loxl1	1.35022	1.08116	1.00079	1.17398	1.17463	1.17441
Cacybp	1.79514	1.11927	1.28698	1.23459	1.0914	1.17239
Aga	2.0511	1.0308	1.41321	1.40349	0.98269	1.1713
Fcor	0.507878	1.39796	1.18247	1.09989	1.5782	1.17061
Anapc16	0.72119	1.07877	1.28903	1.02048	1.11056	1.16961
Ctnnbip1	1.35869	1.16956	0.703924	1.00503	1.09607	1.16787
Hadhb	2.55141	1.2239	1.1629	1.36113	0.893691	1.16619
Polr3e	0.155964	2.21683	1.13228	1.38707	1.43359	1.16439
Sccpdh	0.345453	0.887014	0.700781	1.21721	0.887746	1.16424
Ptgis	0.24742	0.956771	1.31327	1.27276	0.927226	1.16402
Tmed3	1.613	0.875068	1.23206	1.03997	0.763696	1.16311
Otx2os1	0.503217	1.23043	0.910868	1.174	1.58884	1.16245
1110001J03Rik	4.2361	1.2753	1.1973	1.10554	1.26872	1.16228
Pnisr	0.986572	1.18287	0.338997	0.97836	1.71861	1.16049
Tmem47	0.461546	1.23481	1.38949	1.08253	0.988017	1.16036
Mapk6	0.22666	1.15618	0.714354	1.22107	1.01306	1.16034
Igf1r	1.69361	1.15839	0.419711	1.14778	1.51234	1.15738
Cflar	0.865481	1.08926	0.564838	1.02264	1.35719	1.15702
Hnrnpm	2.36187	1.09826	0.936306	1.23447	0.981844	1.15653
Arhgef12	1.72149	1.03743	0.416211	1.08339	1.3667	1.15626
Pnkd	2.45637	1.16145	1.19912	1.13842	1.3504	1.15288
Higd1a	0.579809	1.02595	1.60813	1.02308	0.83876	1.15282
Isca1	0.590755	0.935706	1.33611	0.998223	0.838101	1.15199
Ogt	1.36529	1.25381	0.17429	1.1763	1.66753	1.15169
Nudc	1.40053	1.1231	1.72916	1.11563	1.23022	1.15059
Igfbp5	20.6088	3.80538	0.79791	1.24626	2.12093	1.14975
Lgals1	6.46536	1.46126	1.53583	1.22753	1.28232	1.14874
2310039H08Rik	1.35877	1.11714	1.10784	0.925457	1.3067	1.14862
Cltc	0.462509	1.01225	0.492722	0.95718	0.949316	1.14703
Syf2	1.76732	0.979676	1.08622	1.08895	1.10592	1.14633
Rtn1	0.15553	1.2687	0.652965	1.21478	1.00544	1.14611
Gm1673	0.339954	1.23675	1.11038	1.22681	1.53013	1.14567
Psmc2	1.36007	1.01834	1.42762	1.30432	0.873735	1.14562
Hdgf	1.17417	1.06192	1.06222	0.939394	0.914131	1.14485
Churc1	1.33534	1.0288	1.12896	0.998886	0.96423	1.14293
Sec13	1.95483	1.10923	1.52035	1.1043	1.00789	1.14114
Gm5617	0.501767	1.12788	1.61041	1.01469	1.18435	1.14076
Slc12a2	0.356786	0.750768	0.183094	0.786621	0.85165	1.1389
Mrpl55	1.24351	1.07163	1.12044	0.934076	1.07821	1.13835
Scap	0.237671	0.985804	0.640222	1.10629	1.142	1.13828
Lamtor3	1.63103	1.12514	1.16066	1.19722	0.873993	1.13715
Tmem14c	0.465571	0.986829	1.40118	1.08821	0.820821	1.13308
Pgp	1.57566	1.10648	0.978443	0.973467	1.01412	1.13305
Serbp1	3.26693	0.902567	0.70478	1.07653	1.05657	1.13229
Nfib	1.76685	0.93643	0.318275	0.849106	1.22405	1.13222
Commd8	0.712648	1.16576	1.48711	1.14045	0.918289	1.13143
Msmo1	1.59674	1.27843	1.29543	1.43902	0.635128	1.13134
Anp32a	2.64091	1.64057	1.39653	1.13775	1.49005	1.12988
1110008F13Rik	1.89325	0.825375	0.95612	0.80513	0.435676	1.12827
Ccdc74a	0.630549	1.45092	1.20725	1.07688	1.34773	1.12804
Smim11	2.83993	1.17285	1.32337	1.12704	1.23532	1.12769
Prnp	1.76601	1.01348	0.991829	1.05716	0.87156	1.12692
Rab24	1.623	1.08154	0.831473	1.09452	1.02874	1.12679
Ins2	0.223521	1.62692	1.55633	1.37801	1.48398	1.12625
Hagh	1.05753	1.14205	1.29641	1.08414	1.07457	1.1259
Mrps16	0.650682	1.12433	1.32325	1.18435	1.15267	1.12353
Psma6	1.07807	0.958931	1.30343	1.04206	0.635258	1.12272
Gltscr2	1.67105	0.96201	1.26816	1.02309	0.947411	1.12255
2210013O21Rik	1.26512	1.01359	0.70848	0.988424	1.16089	1.12192
Exosc3	1.09754	0.948338	1.26157	0.909261	1.10844	1.12014
Mtx2	2.04671	1.0934	1.16211	1.21564	0.897476	1.11963
Polr2j	2.03507	1.14783	1.39614	0.965506	1.19506	1.1162
Sarnp	2.18878	1.12842	1.58925	1.20049	0.87596	1.11552
Tmem51	0.334081	1.02276	0.871517	1.19651	0.931357	1.11514
Pbxip1	2.46987	1.59105	0.859818	1.2134	1.34672	1.11269
Pde6d	1.26657	1.05607	1.10162	0.981486	0.917047	1.11216
Azin2	0.198183	1.28282	1.10442	1.14073	1.15119	1.11162
Bad	1.38502	0.970646	0.911406	1.0555	0.967039	1.11095
Capza2	1.03295	0.885473	1.45058	0.904575	0.545848	1.10663
Ltbp3	1.14502	1.09342	0.449763	0.906248	1.36431	1.10631
Pafah1b1	0.947505	0.915713	0.675672	1.08672	1.16224	1.10572
Nid2	1.62269	1.1922	0.88067	1.04064	1.23439	1.10481
Gns	3.69625	1.89287	0.770492	1.18567	1.58743	1.10398
Kdelr1	2.72525	1.03014	0.898132	1.25612	1.08315	1.10367
Ssb	3.68544	0.934838	1.03865	1.22041	1.09126	1.10333
Col4a4	0.219945	1.25378	0.801864	1.18386	1.43141	1.10257
Sar1a	1.84397	0.923117	0.785059	1.1553	0.967163	1.10204
0610009B22Rik	1.98476	1.13454	1.47291	1.16165	1.00014	1.10191
Rrbp1	0.504501	1.23836	0.841015	1.23433	1.24845	1.09976
Fam103a1	1.20047	1.11745	1.57956	0.963242	0.970996	1.0974
Mcee	3.29565	1.1314	1.36628	0.99148	1.41944	1.09681
C1qbp	3.24154	1.1272	0.935354	1.04961	1.14608	1.09679
Tpgs1	1.45357	1.20724	1.08928	1.11751	1.06308	1.09677
Arhgef18	0.555737	0.961101	0.407926	0.928636	1.20637	1.09541
Zfp467	1.40014	0.801783	1.09218	0.925245	1.12862	1.09533
Gemin7	1.07413	0.987979	1.02509	0.996999	0.950631	1.09316
Chac2	0.0444599	1.30751	1.30535	1.26915	1.12181	1.09064
Mrps28	0.991926	0.997964	0.777034	1.01143	0.982889	1.08868
Rpl22	3.85038	1.20166	1.29835	1.1588	1.39785	1.08536
Tm9sf3	1.22055	0.931032	1.03836	0.965593	0.62677	1.08402
Cetn2	1.72416	1.15598	1.23162	0.911384	0.878383	1.08338
Csnk2b	1.85301	0.867566	1.08475	0.957549	1.00656	1.08328
Cebpzos	0.966798	0.943075	0.884475	0.842035	0.960002	1.08316
Klhdc8b	0.632112	1.21563	0.766522	1.15791	1.07491	1.0826
Rpl35	2.78922	1.09845	1.38861	0.905338	1.18449	1.08188
Rab3ip	0.361054	0.965841	1.07246	0.979821	0.816686	1.08043
Mrps17	1.32179	0.89195	1.22824	0.869858	0.872423	1.07821
Mpv17l	0.0675288	1.02632	1.1094	1.14842	1.03761	1.07753
Wfdc2	0.273457	1.1851	0.964178	1.06627	1.11476	1.07713
Bnip3l	0.931083	0.94663	0.959889	0.900703	0.947235	1.07666
Rpl36al	2.57812	1.11476	1.21949	0.976676	0.985626	1.07627
Fam58b	0.720618	0.995588	0.933505	1.04046	0.756052	1.07477
Col4a3	0	1.37942	0.547942	1.15035	1.31153	1.07395
Decr1	0.516334	0.779429	0.968002	1.06245	0.794281	1.07388
Cd164	1.0138	1.13107	1.05965	1.01963	1.12582	1.07368
Tcn2	2.25961	1.85855	1.17827	1.22989	1.17155	1.07302
Bccip	3.05809	1.0753	1.58944	1.17049	0.826909	1.07156
Arhgdia	2.32386	1.02652	1.27466	1.0893	0.969715	1.07154
Mrps34	1.6059	0.973209	1.25171	0.77658	0.896483	1.07128
Bola2	1.4923	1.08489	1.07553	0.928966	1.42614	1.0712
Xbp1	2.99835	1.27979	1.14455	1.26931	0.916983	1.07072
Wipi1	0.351757	1.09009	0.898827	1.04332	1.43207	1.07058
Plekhj1	0.633754	0.997784	0.947774	1.0762	1.12331	1.06822
Atp6v0a1	1.14064	1.28052	0.836841	1.01344	1.50111	1.06821
Mat2b	1.54996	0.876722	0.686918	0.936886	0.643039	1.06583
Ccdc90b	1.68193	1.0228	1.06144	0.957126	0.834422	1.06579
Metap2	1.6435	0.997133	1.06766	1.1698	0.972511	1.06539
Nckap1	0.969604	0.95225	0.52915	1.02019	1.1201	1.0652
Gja1	11.002	1.39108	1.92453	1.35854	0.838007	1.06349
Ccdc47	1.98158	1.05409	0.719604	1.17955	1.11795	1.06132
Nptn	1.61963	0.9116	1.39394	1.15752	0.734434	1.06063
Nucb1	1.67225	1.18633	1.34484	1.37579	1.03651	1.05933
Arf3	0.715641	1.00413	0.375864	0.951808	1.22779	1.05652
Pdia4	0.870872	1.511	1.67087	1.3756	1.14333	1.05609
Rab37	0.115623	0.418944	0.976572	1.16441	0.898551	1.05515
Ctnnal1	1.47661	1.31319	1.47285	0.899343	1.22387	1.0547
Vdac3	1.97428	0.941188	1.02474	0.930022	0.617353	1.05105
Pld3	1.47374	1.14844	1.21575	1.26467	0.86216	1.05021
Prpf40a	0.911711	1.02655	0.844644	1.08452	0.957798	1.04901
Arpc1a	2.43353	1.01247	0.998046	1.07619	1.21366	1.04774
Serpinb6a	0.805227	1.04749	1.16934	1.09644	0.789486	1.04755
Efhd2	0.775845	0.905065	1.33303	0.95372	1.32341	1.04706
Fhl1	0.875133	1.16246	0.907686	1.20067	1.09081	1.04701
Srebf1	0.361163	0.867591	0.580192	0.96972	1.2481	1.046
Bpnt1	0.646504	0.878807	1.30983	1.04814	0.639253	1.04588
Commd10	0.814151	1.08	1.47376	1.08434	0.793628	1.04559
Idh3b	3.36443	1.08852	0.88614	1.0706	0.864163	1.04549
Wdr83os	1.26211	0.989666	0.952397	0.99476	0.966751	1.04538
Sfr1	1.59132	1.03147	1.11652	1.00039	0.967838	1.04344
Adipor2	0.785731	1.26298	0.63626	1.1663	1.41748	1.04303
Bola1	0.893398	0.872828	1.15298	0.813939	1.11474	1.03975
Smim20	2.0485	0.866001	0.791645	0.919683	0.802774	1.03825
Aco1	0.423887	0.847153	0.941019	1.15605	1.08595	1.03769
Mvb12a	0.935199	0.888484	1.04171	0.883373	0.845712	1.0373
Itfg1	1.02947	0.863989	1.93915	1.19632	0.484944	1.03358
Papss1	1.1909	1.10528	0.721658	1.03411	1.12244	1.0319
Eif6	1.69202	0.845608	1.10406	1.0116	0.687641	1.03179
C1d	3.01625	0.986925	1.27132	0.93304	0.804309	1.03145
Psma5	1.65705	1.05534	1.30881	1.20681	0.882386	1.03118
Wbp1	0.445027	0.763184	1.08384	1.0058	0.896608	1.03071
Nktr	0.633678	1.04573	0.271448	1.01446	1.34548	1.03067
Eny2	2.123	1.08319	1.42018	1.04938	1.06845	1.02657
Fbxo9	1.46431	0.909683	0.637699	0.843161	0.657028	1.02627
Snx17	1.50702	0.828992	0.809236	0.912152	0.855159	1.02609
Phb2	2.35867	1.06257	0.840649	0.859038	0.94324	1.02597
Ubxn4	1.19973	1.03042	0.761971	1.09522	1.03053	1.02517
Gsk3b	1.26736	0.857375	0.650524	1.00228	1.10342	1.02449
Nlk	0.0870958	0.707156	0.336506	0.771046	1.17533	1.02389
Mpv17	0.790795	0.912651	0.774038	0.890768	0.790331	1.02234
Fam162a	0.741994	1.00782	1.30196	0.91774	1.03916	1.0222
Selt	2.39452	1.09467	0.842282	1.21226	1.25259	1.02168
Snrnp70	1.30241	0.93836	0.406966	0.873816	1.24889	1.02149
Tmem14a	0.541733	0.96466	0.82882	0.796892	0.792962	1.02145
Poldip2	1.4879	0.979926	1.12096	0.998082	0.715042	1.02037
Tomm5	0.959824	0.909026	1.00673	0.867864	0.846575	1.01996
Sfpq	1.18039	0.767587	0.515073	0.797268	0.931242	1.01962
Yipf1	0.372094	1.02785	0.971399	1.12818	0.685064	1.01948
Hif1a	1.20654	0.927825	0.401822	1.01148	0.759401	1.01947
Ptpn13	0.474074	0.87966	0.274552	1.07877	1.03796	1.01855
Paqr9	0.386082	0.981124	0.333645	0.884581	0.919692	1.01831
Rab28	0.896567	0.700531	0.756932	0.841874	0.54483	1.01813
Mpdu1	1.02977	0.949625	0.951523	0.963719	0.846457	1.01772
Lurap1l	1.04042	0.978699	0.716355	0.979522	0.77962	1.01769
Tgds	0.653929	0.812003	1.03371	1.02158	0.663896	1.01536
Mea1	1.08949	0.815951	0.901025	0.792267	0.838844	1.01488
Itpr1	0.649206	0.95363	0.445525	1.04438	1.07252	1.01485
Uhmk1	0.564383	0.77927	0.389871	0.816625	0.816686	1.01453
Slc26a7	0.676895	0.715032	0.772203	1.03942	0.868534	1.01427
Paqr4	0	1.04064	0.67201	0.984134	1.04127	1.01406
Ppp2ca	1.01554	0.752918	0.360397	0.91294	0.87941	1.01341
Ypel3	1.58329	1.15445	1.30912	1.27166	1.14177	1.01317
Mrpl24	1.2406	0.844207	0.896716	0.915735	0.800297	1.01292
Cox7a2l	2.65845	0.813916	1.18681	0.930836	0.827551	1.01185
Azin1	0.399682	0.735887	0.96954	0.977398	0.888936	1.01169
Emc2	1.50171	0.943144	1.3283	1.09909	0.88552	1.01156
Dnajc15	1.02403	1.12011	1.13188	1.1528	1.03557	1.0099
Pcmt1	1.01812	0.881714	1.00411	0.941528	0.779891	1.00953
Copz1	1.32814	0.970303	1.38118	1.1483	0.663214	1.00869
Zcrb1	1.34531	1.07166	1.27399	1.10939	1.24927	1.00853
Pex2	1.03845	0.797661	0.917191	0.907903	0.644995	1.00833
Mtmr10	0.464765	1.21738	0.416975	0.923212	1.40437	1.00755
Fam189a2	0.768932	0.961853	0.340907	0.952453	1.4321	1.00669
Lrrc58	0.999691	0.994003	0.4109	0.840209	1.17459	1.00618
Thoc7	2.29455	1.05434	0.989784	0.965622	0.910919	1.00586
Msi1	0.441829	1.42067	0.57671	1.14276	1.56469	1.00556
Dnajb2	1.28366	1.07334	0.66983	0.910152	1.03772	1.00523
Bud31	1.26358	0.893063	0.959263	0.791311	0.992621	1.00497
Lsm1	1.93933	0.832685	0.899131	0.972105	0.903864	1.00342
Gprc5b	0.12462	1.00063	0.708471	1.04955	1.0644	1.00299
Rnf14	1.25462	1.10638	0.857415	0.897347	0.864511	1.00151
Tsc22d4	1.17151	0.819007	0.7846	0.680458	0.868005	1.00145
Srsf2	1.42901	0.962274	0.726215	0.969591	1.03151	1.00096
Hnrnpc	1.66166	0.963697	1.01593	0.874861	0.948664	1.00003
Atxn10	1.59716	0.874218	0.953985	1.152	0.905227	0.999031
Snx15	0.175672	1.08329	1.02818	1.19918	0.921221	0.99883
Man1a	0.141532	1.31908	1.44911	1.30166	0.872866	0.998807
Lmbrd1	1.20373	0.995621	1.78323	1.1772	0.842024	0.998575
Gpr146	0.5218	1.19948	0.609916	1.1247	1.28677	0.998156
Zfyve21	1.40869	0.973378	0.992724	1.02135	0.814495	0.99773
Haghl	0.587039	1.15711	0.96989	1.09721	0.989813	0.997417
Cib1	0.430255	0.987091	1.28504	0.952182	0.904149	0.996459
Ndufv1	3.50919	0.991047	1.16213	1.16957	0.786674	0.996382
Ddost	2.09397	1.04397	1.26037	1.10406	0.725484	0.995579
Dnlz	0.661267	0.846599	0.857993	0.920752	1.10958	0.99524
Esd	2.31818	0.996252	1.17179	1.01991	0.872946	0.995088
Zwint	1.45573	0.812443	1.36851	1.05637	0.758605	0.992938
Usmg5	0.92274	0.966704	1.08377	0.852319	1.10984	0.992773
Apoo	1.14102	1.0317	1.45707	1.08331	0.820781	0.990557
1110004E09Rik	0.844814	1.25556	1.22736	1.27169	1.04985	0.990503
Sult1c1	0.207209	1.69862	0.932293	1.20625	1.40188	0.990048
Strap	0.526848	0.869334	1.27766	0.947058	0.898522	0.989392
Bcar1	0.480234	1.09423	0.627557	1.04166	1.14818	0.988203
Gas6	3.9918	0.966377	0.840519	0.965859	0.907111	0.987665
Anp32b	1.13704	0.842653	0.698203	0.856693	0.837498	0.98736
Nol7	2.67033	0.980155	0.993311	0.888632	0.88748	0.985906
Fuca2	1.01184	1.03514	1.66398	1.23539	0.752379	0.985325
Srsf3	2.07692	0.877317	0.861583	0.916509	0.694911	0.985279
Limch1	0.13476	0.955388	0.268915	0.960635	1.06361	0.984418
Paics	2.42343	0.811015	0.838527	0.874682	0.802352	0.983991
D10Jhu81e	1.99126	0.938242	1.12879	0.776413	0.809256	0.983947
Wipf3	0.241285	0.894295	0.296461	0.815869	1.14459	0.982374
Macf1	1.67529	1.0201	0.314711	0.880633	1.15251	0.981261
Arpc3	2.37313	1.11625	1.34703	1.26128	1.00958	0.980551
Carkd	1.31786	1.00922	0.684745	1.17036	0.959783	0.980185
Tmem258	2.33176	0.941587	1.39308	1.0368	1.39151	0.980039
Chrac1	1.40961	0.948568	1.28733	0.886613	0.870209	0.979094
Stx7	1.28125	1.12814	1.15873	0.859329	0.764579	0.978961
Lrp10	1.55299	0.898382	0.94731	1.03719	1.02749	0.978739
Fzd4	0.434669	1.08935	0.546813	0.946931	1.08325	0.977134
Dazap2	2.08448	1.12788	1.43672	1.05529	0.944098	0.976245
G6pc3	1.53588	0.813966	0.995085	1.06494	0.842031	0.974147
Smco4	1.00667	0.686669	0.977383	0.761813	0.908729	0.974015
Clybl	1.60228	1.06444	1.10934	0.924308	0.79743	0.974008
Os9	0.718013	0.966993	1.20946	1.04243	0.937885	0.973414
Dclk1	0.2907	0.688435	0.358261	0.855348	0.640935	0.97338
Txndc9	0.79391	0.864933	1.25178	1.00977	0.760381	0.972679
Slmo2	1.09998	0.928835	0.855227	0.907717	0.783559	0.972102
Fryl	0.979997	0.966485	0.170253	0.812921	1.20401	0.971988
Fam122a	0.608947	0.770707	0.660557	0.916053	0.850262	0.971875
Mpv17l2	0.477703	0.822064	0.934074	0.851506	0.634296	0.971157
Ankrd40	0.23805	0.99979	0.642658	0.915812	1.14702	0.97067
Stip1	1.45913	1.06615	1.05878	1.05448	1.0173	0.968185
Msrb2	0.736513	0.70807	0.950756	0.906234	0.607376	0.967644
Eif5b	1.23989	1.0877	0.758559	1.02621	1.32261	0.967456
Zmat5	1.04207	0.976532	1.12221	0.943833	1.02994	0.966897
Tmem106b	0.486205	0.847435	0.709631	0.792859	0.774818	0.965995
Cldn1	0.0689346	1.00027	0.74245	1.03919	1.01523	0.964716
St6galnac2	0.544172	1.08309	0.879437	0.732454	1.00492	0.964487
Cops4	0.821656	0.694867	1.16849	0.845136	0.639506	0.963281
Pdcd5	1.45694	0.994494	1.02445	0.900096	0.948332	0.963009
Pcif1	1.00892	1.09552	0.999998	0.794031	1.15213	0.961912
Ttc3	1.69778	0.853499	0.303554	0.750564	0.839758	0.961836
Ldha	5.62056	1.16098	1.07827	1.04153	0.620286	0.961269
Rsu1	1.51119	1.03192	1.46607	1.06806	0.799965	0.959808
Mcfd2	0.98508	1.11632	1.10641	1.18064	0.636196	0.959618
Rabgap1	0.674305	0.840431	0.700826	1.05834	1.13901	0.959345
Golgb1	1.61387	0.882027	0.321389	0.855667	1.12181	0.957911
Tgoln1	0.799453	0.865363	0.634285	1.01544	0.82785	0.957242
Sept7	1.85078	1.04322	1.27187	1.2825	0.797716	0.957162
Dock7	0.556136	0.933444	0.40889	0.924062	0.979312	0.956472
Wdr61	1.91541	0.937236	1.1888	1.1347	0.637917	0.956232
H13	2.86524	0.898126	1.0943	1.02277	0.931913	0.955208
Rpl7l1	0.797123	0.820938	0.777967	0.971485	0.779219	0.953558
Sh3bgrl3	1.36812	0.660792	1.54156	0.771207	0.825156	0.9525
Oard1	0.792194	0.754138	0.894866	0.863779	0.716758	0.952351
Slc25a39	1.24341	0.813084	1.07223	0.872454	0.772326	0.952344
Kank1	0.370363	0.784766	0.312271	0.867474	0.798205	0.951816
Bace2	1.4199	1.20303	1.21525	1.18001	0.839519	0.951561
Gstt3	0.333947	0.664901	0.712865	0.855229	0.761143	0.949852
Ndufaf3	0.860791	0.808792	0.861407	0.892599	1.00517	0.949192
Mtdh	1.70379	0.877353	1.0147	0.943249	0.897082	0.949068
Spock1	1.76126	0.575858	0.574949	0.844504	0.575671	0.948821
Fap	0.162103	1.06009	1.23603	1.09075	0.800043	0.948584
Serf2	1.62528	0.948906	1.18484	0.860801	0.931757	0.948376
Luc7l2	2.34161	0.911775	0.673329	0.823823	0.920386	0.948359
Calcoco1	0.453779	0.842046	0.578046	0.794747	1.00349	0.945451
Rbm7	1.57922	0.939195	1.09346	1.01639	0.781187	0.942614
Smarca2	0.320448	0.848849	0.398829	0.935883	0.851815	0.942271
Prmt1	2.38899	0.94269	1.20169	0.9586	0.736671	0.940531
Gm16286	0.991273	0.860955	1.02255	0.853589	0.686859	0.939407
Padi2	0.247448	1.37812	0.373543	0.937236	1.13887	0.939312
Toporsos	0.733349	0.963226	1.06367	0.960483	1.28085	0.935969
Mrpl52	1.50202	0.928172	0.862525	0.740485	1.0281	0.934788
Mitf	0.527406	0.756412	0.207559	0.825965	1.04114	0.934378
Desi1	0.160446	0.819784	0.979515	1.11015	1.03418	0.933811
Dnaja2	0.908305	0.759643	1.20081	0.953068	0.754118	0.933494
Atp11a	0.593043	1.00151	0.354511	1.01269	1.13836	0.932035
Mthfd2l	0.796741	1.14966	1.17183	0.77778	1.06756	0.932006
Pde4dip	0.383742	0.735844	0.474347	0.894176	1.14545	0.931603
Zfand5	0.972604	0.931512	0.790939	0.884796	0.858415	0.930914
Cwc15	2.10268	1.12754	2.02524	0.821706	1.46267	0.930439
Psmd12	1.72597	0.902817	1.40532	1.09433	0.756204	0.930106
Rraga	1.257	0.922473	1.57306	1.00897	0.766659	0.930074
Ctsf	2.53237	0.979235	0.875821	1.22884	0.609938	0.928693
Snhg20	1.5715	1.0277	0.43493	1.09127	1.40018	0.927965
Ptges	0.246174	1.30128	0.70084	0.844247	0.856179	0.926523
G3bp2	0.174511	0.739752	0.640535	1.0449	0.733452	0.926249
Wwc1	0.7572	1.00668	0.313302	0.881039	1.12475	0.9251
Derl2	1.45157	0.709232	0.713118	0.820838	0.694665	0.924379
Acot7	0.710417	0.868576	1.02238	0.96842	0.787877	0.924001
Mrpl30	1.83642	1.04556	0.989547	0.976992	1.15941	0.921481
Rbbp7	1.68722	0.790322	1.11194	0.992381	0.554599	0.920842
Gm561	1.31181	1.11164	1.1232	0.955969	0.968885	0.920505
Cdc37	1.81196	0.78411	0.962678	0.829078	0.834387	0.920358
Tmem242	1.00143	1.02227	1.79597	0.901141	1.07255	0.920344
Arhgap5	1.12841	0.928441	0.818048	0.817441	0.863129	0.920268
Gtf3c6	0.838041	0.87492	0.954802	0.974817	1.06327	0.91874
Neu1	0.457348	0.862502	0.737886	0.892395	0.819779	0.918399
Nap1l1	1.3505	0.677194	0.557493	0.805678	0.728129	0.918367
Ddx39b	1.47998	0.894132	0.933827	0.871878	0.921539	0.918302
Hmgcs1	1.39622	0.949921	0.721898	1.02556	1.07859	0.917822
Cpa2	0.0198034	0.784823	0.855749	0.907628	0.861135	0.917763
Ccdc12	1.13512	0.916055	0.73197	0.964246	1.12963	0.91681
Trim8	0.879928	0.921151	0.573182	0.829819	1.22422	0.916545
Hacd3	0.985303	0.984647	0.824444	1.05556	0.854888	0.916509
Eef1b2	1.34772	0.81597	0.68789	0.85971	0.943275	0.916218
Tprgl	1.42643	0.983366	0.889242	0.837352	0.674048	0.915439
Soat1	0.36298	1.09775	0.516716	0.911001	1.02391	0.914963
Dctn2	1.11163	0.845035	0.937502	0.871244	0.9542	0.913988
Hspa4	0.59528	0.830837	0.347662	0.916761	0.936039	0.913986
Imp3	0.820777	0.788557	0.697539	0.671819	0.923564	0.913775
Rpl39	1.55976	0.797672	1.03992	0.832279	1.08792	0.913335
Lhx2	0.871794	0.752013	0.801167	0.786875	0.901225	0.913084
Npepps	0.816344	0.812159	0.333863	0.944032	1.00438	0.912985
Txn1	4.0171	1.04075	1.1872	0.908054	1.08712	0.912346
Galm	0.584101	1.08876	1.39009	0.953663	0.891856	0.91166
Vapb	1.12962	0.899343	0.976015	0.813744	0.770928	0.911141
Atg3	1.01709	0.836613	0.984773	0.90279	0.737119	0.910889
Ginm1	2.17283	0.850397	0.902825	0.96831	0.683323	0.910568
Epdr1	0.47487	1.09189	0.919053	0.978954	0.669715	0.910557
Lasp1	0.526417	0.962364	0.534758	0.905969	1.27009	0.910484
Fads1	0.853204	0.868621	0.529151	1.0441	0.915681	0.910457
Actr3	0.514767	0.877243	0.735038	0.981874	0.759715	0.909935
Tfg	1.21171	0.851188	0.884036	0.874539	0.752416	0.908773
Psmc1	1.79514	0.984339	1.07917	0.928069	0.764447	0.905155
Sdf2l1	0.906838	1.05078	1.17789	0.845165	0.713151	0.904257
Dnajb9	2.02096	1.04502	1.16243	1.20539	0.680496	0.903936
Dnajc8	2.60035	0.889929	1.22229	0.944277	0.920369	0.902792
Eif3g	1.63084	0.877855	1.02656	0.846946	0.78639	0.901999
BC029214	0.591916	0.89784	1.12626	0.870908	0.891248	0.901447
Brd2	1.63057	0.93795	0.246698	0.727679	1.08556	0.900191
Gstt1	0.729686	0.646907	1.0679	0.950622	0.833983	0.899948
Qdpr	0.823324	0.722008	1.02556	0.855913	0.538101	0.898788
Nacc2	0.33872	0.747854	0.353825	0.845626	0.925804	0.898165
Tm2d3	1.47237	0.74289	0.932226	0.744247	0.581445	0.898013
Rnf10	1.18004	0.890615	1.01421	0.978218	1.10634	0.896822
Mtss1	0.420362	0.789175	0.441556	0.774682	0.972705	0.895662
Tmem251	0.955392	0.990048	0.79873	1.00813	0.878357	0.894949
Tifa	0.119845	0.87996	0.897093	0.99766	0.678699	0.894445
Ostm1	0.200186	0.656376	0.757699	0.95449	0.890881	0.894363
Sf3b1	1.08683	0.824352	0.310784	0.916813	0.980108	0.894032
2700029M09Rik	0.548579	0.839647	1.2814	0.756835	0.837679	0.892655
Lhfpl2	0.936248	0.911072	0.479756	0.869053	1.10438	0.892542
Bbip1	0.958769	0.710524	0.998958	0.796756	0.764826	0.892065
Rbms1	2.03837	0.881749	0.427292	0.743055	1.07994	0.889984
Ptges2	0.682178	1.23581	0.712773	0.777378	0.712011	0.889698
Snapc5	0.516781	0.994722	1.25402	0.821533	1.08485	0.888444
Ptms	5.12425	1.33136	1.05538	0.841437	1.41912	0.888423
Tm7sf3	0.686075	0.940805	1.00327	0.893118	0.793085	0.887926
Snx10	0.480776	0.947519	0.876633	0.812561	0.73585	0.887125
Cldn10	0	0.219105	0.659955	0.962962	0.538772	0.887081
Tubb5	1.90178	0.858255	1.7211	1.03528	0.79481	0.887034
Emc4	1.12605	0.802508	0.89924	0.841697	0.753695	0.886068
Ube2k	1.23606	0.850496	0.787607	0.875795	0.804563	0.885406
Atp6v1h	0.853603	0.73674	0.918508	0.990748	1.08713	0.884792
Hspa9	4.37689	0.810577	0.884083	0.950628	0.723099	0.88448
Cfap36	0.377469	0.902035	1.3212	0.909051	0.870746	0.884438
Ptp4a2	0.767654	0.944529	0.610144	0.816786	1.09684	0.883274
Cdipt	0.539608	0.945422	0.817735	0.822592	0.970259	0.881983
Cyb5b	0.382726	0.799634	0.337005	0.631185	0.7321	0.881675
Apbb1	0.888176	0.989695	1.03245	0.888337	0.7853	0.881212
Ccdc167	0.394776	0.886853	1.16499	0.95538	1.05814	0.88119
Fundc1	0.9896	0.830673	0.917149	0.68217	0.591232	0.881021
Pon3	1.14853	0.7956	1.37148	0.877142	0.671066	0.880845
Znhit1	1.51496	0.793111	1.09554	0.710165	0.926753	0.880009
Clcn3	0.253768	0.888189	0.636861	0.824604	0.768929	0.878871
Mid1ip1	0.775553	0.894953	0.637064	0.951514	0.797102	0.878585
Rps4x	3.9041	0.719515	0.935114	0.756871	0.532256	0.878552
Unc50	2.30572	0.855878	1.06206	1.005	0.672331	0.877524
Agtrap	0.282115	0.835119	0.481381	0.778018	0.929645	0.877483
Nfic	0.60148	0.880081	0.443015	0.807023	1.12044	0.877115
Pxmp2	0.325951	0.934364	0.86216	0.688912	0.72721	0.876099
Pbx1	0.776428	0.673437	0.155017	0.594089	0.5593	0.87568
Olfm1	0.423689	0.789485	0.407979	0.757825	1.07489	0.874724
Psmd2	1.18211	0.839648	0.677827	1.07587	0.842947	0.873694
Nek6	0.163324	0.884494	0.824165	0.850057	0.849705	0.872469
Sorl1	0.181637	0.748303	0.414232	0.755126	0.847365	0.872104
Fgfr2	0.476935	0.851251	0.426879	0.899756	1.27349	0.869874
Tpra1	0.752264	0.81624	0.654469	0.962827	0.968757	0.869685
Sypl	1.1239	0.919113	1.01668	0.890049	0.486056	0.869103
Epn1	1.00922	0.753407	0.609134	0.685622	0.880262	0.868973
Gsr	0.0574267	0.762409	1.02382	1.02832	0.58914	0.868864
Ube2e1	1.55546	0.728706	0.507863	0.710739	0.551215	0.868361
Hdac3	1.14952	0.824228	0.869385	0.826469	0.798285	0.867694
Eif2s2	1.1213	0.929574	1.63766	1.06658	0.840049	0.867589
Ahsa1	1.56468	0.741819	0.738273	0.795197	0.626195	0.867576
Ing2	0.706915	0.85727	0.405131	0.837688	0.726639	0.867414
Kcnq1ot1	1.7825	0.787057	0.175941	0.85939	1.30214	0.867028
Taf6l	1.24242	0.724456	0.84626	0.750065	0.734756	0.865458
Gpr143	0	0.812051	0.907263	0.958401	0.553043	0.864241
Tmem108	0.0545688	1.23725	0.587142	0.887538	1.16708	0.863879
Hnrnpu	1.60984	0.777446	0.670586	0.851126	0.958395	0.863528
Mrpl49	0.426309	0.822618	0.961376	0.860715	0.806652	0.863494
Apopt1	1.06634	0.754267	0.955421	0.721245	0.802194	0.86271
Kcnq4	1.71823	0.761842	0.348282	0.776929	1.11654	0.862519
Wbp4	0.463169	0.841121	0.761601	0.972771	0.842674	0.86238
Luc7l3	0.972668	0.827122	0.284959	0.996127	0.967363	0.862301
Gyg	0.537567	0.682717	0.779332	0.928857	0.55391	0.86044
Eif3i	1.68724	0.797802	0.833811	0.95609	0.710145	0.860153
Mrps25	0.88287	0.706995	0.95372	0.713117	0.760408	0.859502
Pde1c	0.241198	0.737776	0.289763	0.724589	0.879685	0.859041
Irf2bp2	1.34196	0.875635	0.462338	0.844838	1.05261	0.856792
Pcyt2	0.912935	1.12481	0.864645	0.998372	1.07202	0.856142
Dcps	1.15243	0.824213	0.865813	0.798917	0.621558	0.85612
Clptm1	1.24027	0.901197	1.53519	0.894936	0.798781	0.85588
Stard3nl	0.483753	0.774931	0.680752	0.755659	0.656127	0.855514
Lamtor1	1.8091	1.04712	1.19455	0.822261	0.917266	0.853574
Usf2	1.07245	0.862117	0.844956	0.758817	0.86186	0.851098
Rabggtb	1.34123	0.722281	0.840749	0.752303	0.542201	0.850882
Cmpk1	0.929032	0.982386	0.974465	0.774652	0.788645	0.850162
Prpf19	0.930735	0.818874	0.518584	0.935316	0.815338	0.849379
Insig2	0.642969	0.674878	0.647627	0.770132	0.497104	0.848427
Mgst3	1.72795	0.866274	0.732799	0.877737	0.761329	0.8477
Fam204a	0.666168	0.728202	0.925362	0.788698	0.844151	0.847215
Rdh14	1.0567	0.769533	0.546804	0.679225	0.60609	0.847187
Osbpl1a	0.687913	0.932369	0.709362	0.943681	0.812552	0.845967
Ssna1	0.713777	0.828478	0.935465	0.693305	0.852078	0.845747
Slc7a5	0.0396069	2.07482	0.767298	0.995438	1.48943	0.845263
Nsfl1c	1.53346	0.852751	1.04421	0.738421	0.77585	0.844677
Rsl1d1	1.53313	0.777526	0.955053	0.903164	0.731265	0.844313
Csrp1	0.453287	0.985418	0.910686	0.734378	0.973385	0.843847
Prpf38b	0.954998	0.762053	0.449755	0.671633	0.922527	0.843607
Asah1	2.37562	0.898461	1.60655	1.08725	0.530884	0.843095
Stx3	0.185539	0.856942	0.469012	1.01652	0.887773	0.841503
Cnih1	0.469799	0.688772	0.829379	0.906984	0.486673	0.841007
Zc3h15	0.517482	0.815358	1.04428	0.897489	0.881118	0.840487
Gm973	0.139772	0.972886	0.36245	0.781821	0.795489	0.839982
Mrpl11	1.15712	0.890666	0.955553	0.774063	0.839641	0.838977
Nrn1l	0	0.625675	0.848615	0.795591	0.833048	0.83851
Id1	4.19234	0.131639	0.42525	0.646872	0.688241	0.838237
Tob1	0.87082	0.805766	0.744066	0.736352	0.788572	0.837773
Pja2	0.538238	0.873318	0.583156	0.904557	0.799146	0.836725
Cycs	2.79186	0.895953	1.13976	0.8315	0.71808	0.836407
Polr2i	1.06629	0.910543	1.01468	0.749703	0.85128	0.835762
Med10	0.543232	0.877921	0.914265	0.872181	0.860479	0.835488
Itgb5	0.988905	0.87674	0.846821	0.884224	0.885532	0.834842
Pura	1.12034	0.917322	0.307817	0.753597	0.850553	0.834539
Timm17b	1.0171	0.605832	0.615346	0.568181	0.566581	0.834531
Cebpb	2.52745	0.699551	1.25027	0.585569	0.686629	0.833888
Fam32a	0.763377	0.545768	0.825897	0.569087	0.434089	0.833754
Krt10	1.08862	0.657703	0.655299	0.620465	0.823723	0.833197
Ahi1	0	0.705074	0.326161	0.671176	0.95994	0.831506
Hnrnpl	1.38469	0.919448	0.525131	0.821615	0.9237	0.830416
Rad23b	0.715721	0.746027	0.673656	0.758694	0.759566	0.829117
Eif4e	1.26967	0.706422	0.873802	0.776243	0.579582	0.828096
Arl1	0.958664	0.821579	0.542116	0.690017	0.739304	0.828086
Copz2	1.65748	0.783024	1.02855	0.754284	0.770097	0.827607
Snrpa	1.09473	0.798198	0.87469	0.796142	0.801014	0.82731
Trim35	1.7733	0.751508	0.756702	0.945737	0.622006	0.824907
Gm2a	3.04004	0.903977	0.784228	0.733071	0.935935	0.824529
Scamp1	0.700143	0.758864	0.489974	0.905867	0.729983	0.824181
Tmx2	1.12034	0.797187	1.09815	0.949305	0.763998	0.823495
Snf8	0.632584	0.829612	0.849642	0.723071	0.809686	0.823373
Sgta	0.898618	0.878088	0.560725	0.778275	0.670364	0.82308
Rad23a	1.31973	0.744698	1.03797	0.925975	0.631156	0.822895
Utrn	1.09266	0.981441	0.18321	0.928461	0.927794	0.822187
Zfp385a	1.65056	0.720318	1.06265	0.811244	0.957456	0.821464
Surf1	0.955177	0.789277	0.866297	0.848983	0.653945	0.820766
Cct4	1.30773	0.682634	0.749738	0.881766	0.607749	0.82021
Ddx24	1.3276	0.847339	0.515255	1.01044	0.845031	0.819269
Gpr180	6.45438	0.629855	0.608294	0.910904	0.653056	0.817715
Ppp1r35	1.03949	0.713312	0.816451	0.710373	0.85197	0.817066
Ppt1	1.00854	0.863133	0.807194	0.786369	0.687336	0.816979
Tsn	1.52211	0.669311	0.565163	0.738683	0.717776	0.816956
Tor1aip2	0.694575	0.706552	0.678435	0.659817	0.574813	0.815789
Ccnd2	2.37635	0.192591	0.403739	0.749952	0.537561	0.814055
2300009A05Rik	1.79569	0.906604	1.16504	0.772984	1.25315	0.81265
Psmd14	1.07271	0.608595	1.54547	0.83025	0.368242	0.811688
Fnta	1.4246	0.704987	0.886094	0.640749	0.427274	0.810604
Ilf2	1.07464	0.772571	0.609243	0.669807	0.837839	0.808915
Rab34	1.76317	0.640694	0.40877	0.612426	0.59302	0.808641
Snrpe	1.95037	0.735481	0.787289	0.798225	0.890087	0.807547
Snrpd1	1.55904	0.800309	0.957843	0.823764	0.848962	0.807018
Rps19bp1	0.798757	0.764759	0.748929	0.843742	1.05016	0.806856
Pdrg1	1.35659	0.776057	1.08074	0.696554	0.697968	0.805381
Akr1e1	0.243066	0.650966	0.65636	0.546251	0.524193	0.80494
Pabpc1	1.5271	0.720084	0.948733	0.919191	0.840423	0.804223
Dbndd2	0.175929	1.66567	0.676708	0.621339	0.822971	0.804058
Cnn2	0.462189	0.655007	0.807357	0.865651	0.560409	0.80273
Ccdc141	0.817021	0.955791	0.311609	0.806467	1.00223	0.802024
0610037L13Rik	1.06971	0.766664	1.02273	0.836239	0.967878	0.800468
Chd4	1.51459	0.785973	0.154646	0.811166	1.08764	0.799531
Btbd10	2.89235	0.812308	0.598208	0.779431	0.577097	0.79943
Gdf11	0.22704	0.851374	0.12962	0.698019	0.950348	0.799247
Sec11a	1.56433	0.78047	0.60184	0.735653	0.701685	0.797292
Rab20	0.145407	0.779764	0.808084	0.838228	0.687594	0.796681
Rilpl2	0.227745	0.730086	0.66467	0.734075	0.785229	0.796262
Sat2	0.37744	0.820409	0.684849	0.676026	0.886665	0.795213
Morf4l2	1.43787	0.81347	0.789693	0.737715	0.603683	0.794246
Uap1l1	2.33544	1.01912	1.10115	0.857501	0.664939	0.794162
Cpt1a	0.520051	0.584647	0.227222	0.643566	0.695317	0.793271
Ogdh	1.2131	1.00452	0.465888	0.698002	1.11584	0.793114
Fam84b	0.111887	0.744828	0.293887	0.692035	0.654358	0.792946
Bet1	0.855258	0.741731	1.02406	0.760475	0.610357	0.792667
Hspd1	1.79389	0.66288	0.815955	0.766364	0.552804	0.79209
Bmp2	1.12296	0.787601	0.583482	0.734825	0.676471	0.791648
Actn4	0.757134	0.87432	0.515095	0.766285	0.993116	0.791239
Coq2	0.585235	0.722748	0.820548	0.771222	0.530504	0.790985
Ubxn6	1.26494	0.69331	0.520479	0.669736	0.612505	0.789907
Ncoa1	0.357235	0.622672	0.254571	0.521099	0.850989	0.788827
Egln2	0.86647	0.761024	0.923551	0.762834	0.614615	0.78877
Wdr89	1.28068	0.642842	1.12785	0.690909	0.864964	0.788487
Bmyc	1.92234	0.793936	0.659641	0.638176	0.878044	0.788255
Mrps26	1.65556	0.664974	0.544608	0.67891	0.588289	0.787986
Cbx5	2.06401	0.863751	0.534115	0.700439	0.774641	0.787903
Serhl	0.783656	0.83078	0.665246	0.761556	0.822207	0.786166
Pxn	0.535872	0.892569	0.539194	0.869452	1.25845	0.786103
Phactr3	0.102402	0.38014	0.651216	0.815936	0.668346	0.7857
Dctn6	0.804407	0.732462	0.522965	0.662601	0.683481	0.785611
Mmadhc	0.594479	0.629071	0.783841	0.804867	0.667111	0.78484
Irak2	0.879302	0.884887	0.461541	0.898152	0.97668	0.784514
Mad2l2	0.320087	0.772371	1.00934	0.961889	0.61175	0.784098
Efemp2	1.08662	0.692819	0.73751	0.901056	0.683014	0.783673
Nsmce1	1.36079	0.712838	0.829004	0.827732	0.569126	0.783155
Gcsh	1.98381	0.696407	0.906108	0.650761	0.640624	0.782345
Ndufa9	3.21621	0.879263	0.858261	0.902568	0.77873	0.781801
Atp2a2	0.882084	0.78001	0.361541	0.779865	0.827371	0.78139
Spire2	0.17228	0.814696	0.664845	0.75987	0.864886	0.781073
Zfp428	0.601016	0.888735	1.00029	0.82479	0.914901	0.781072
Fermt2	0.192853	0.791628	0.855448	0.773164	0.829237	0.780649
Yaf2	1.73523	0.671136	0.846385	0.74924	0.823028	0.780523
Folr1	14.3408	1.50029	0.966548	1.01025	0.622504	0.780375
Ywhab	1.23541	0.764196	0.666345	0.710461	0.773911	0.779848
Creld1	0.866413	0.679741	0.614374	0.949026	0.843029	0.779759
Tex2	0.337171	0.978404	0.223271	0.803375	1.20888	0.779679
Lyrm2	0.391598	0.852279	1.51568	0.812205	0.830373	0.778771
Derl1	1.07048	0.794103	0.688796	0.8739	0.641142	0.777539
Cct3	1.36409	0.81026	0.712062	0.892846	0.735857	0.777314
Rapgef4	0.221216	0.793457	0.524283	0.788477	1.04295	0.776847
Atp2b2	0.183315	0.749003	0.308483	0.706646	0.931612	0.776248
Srrm1	0.828486	0.640122	0.598438	0.943077	0.713591	0.776139
Tc2n	0.285986	0.656961	0.622567	0.837595	0.970797	0.776013
S100a13	1.44177	0.849819	1.1594	0.638382	0.902568	0.775183
Slc39a12	0.615715	0.830252	1.31424	0.959928	0.613102	0.775052
Por	0.474097	0.72368	0.517033	0.763992	0.79564	0.774473
Cdc14a	0.323191	0.688342	0.345926	0.703422	0.777101	0.773076
Elavl1	0.785236	0.757775	0.919871	0.850207	0.791147	0.77276
As3mt	0.580584	0.714885	0.870519	0.829434	0.543372	0.771809
Cct8	1.73527	0.779452	0.978881	0.894603	0.84474	0.771389
Mkks	1.29921	0.770512	1.15086	0.679839	0.733869	0.771167
Smim19	3.08252	0.61332	0.862702	0.763385	0.603379	0.77073
Txnl1	1.1801	0.720641	0.823745	0.792131	0.616089	0.769866
Ywhaz	0.664167	0.745383	0.595943	0.597754	0.990597	0.7696
Tmem238	1.01411	0.676237	0.55041	0.610773	0.88805	0.769113
R3hdm4	1.28433	0.77609	0.462785	0.776937	0.985299	0.769046
Chchd6	0.408124	0.740916	0.850825	0.694589	0.497843	0.768814
Arfrp1	0.642554	0.730291	0.790684	0.687106	0.638926	0.76874
Hnrnph3	1.1	0.73782	1.10566	0.836599	0.713579	0.76867
Med8	0.680186	0.777296	0.52025	0.766728	0.648117	0.768091
Gipc1	1.65194	0.744622	0.746926	0.780777	0.574141	0.767835
Smox	0.0825982	0.68967	0.636751	0.832445	0.69927	0.767508
2010320M18Rik	0.41166	0.847856	1.18111	0.766647	0.697583	0.767493
Cdc34	0.328728	0.578859	0.677882	0.510804	0.64244	0.766479
Exosc4	0.927845	0.65013	0.616337	0.616148	0.668739	0.765721
Sec22b	0.674754	0.732156	0.73071	0.576742	0.580503	0.765648
Lage3	1.00488	0.826473	0.825302	0.790831	0.904896	0.765544
Tmem167	0.899356	0.674922	0.63362	0.82764	0.638475	0.765542
Nr2e1	0.153931	0.349647	0.534297	0.669266	0.554977	0.765445
Gdi1	1.5993	0.666459	0.432996	0.875982	0.610959	0.765387
Pfdn6	1.67105	0.921975	0.700958	0.593731	1.09497	0.76524
Lpgat1	0.649955	0.693796	0.161746	0.782966	0.747792	0.764781
Gabrb3	0.310486	0.93442	0.358025	0.840411	0.963224	0.764651
Cyb5r3	1.47823	0.672979	0.495879	0.675687	0.618159	0.763645
Ssr1	0.778161	0.832914	0.310591	0.771115	0.910274	0.763391
Mlycd	0.52639	0.642818	0.854312	0.673668	0.695617	0.763291
Ildr2	0.212868	0.631434	0.301514	0.696705	0.5788	0.762272
Erlec1	1.11264	0.709888	0.723517	0.704571	0.437363	0.762153
Hes6	0.462578	0.64569	0.541123	0.656087	0.572724	0.761954
Oca2	0.438643	0.810782	0.866057	0.85421	0.79455	0.761418
March2	1.40477	0.812133	0.918066	0.79327	0.606354	0.761032
Psmd13	0.831519	0.69945	0.821708	0.713424	0.57848	0.761015
Fundc2	2.1154	0.708185	0.973368	0.698995	0.646519	0.760839
Mrpl2	1.65229	0.649753	0.618954	0.568298	0.528793	0.760825
BC029722	1.41633	0.849223	0.694951	0.869474	0.79351	0.759864
Fnbp1	0.0358257	0.890095	0.187585	0.60737	0.985534	0.759258
Alkbh6	0.494045	0.778589	0.958361	0.804041	0.776584	0.75848
Gbas	1.41608	0.749807	1.25567	0.878488	0.639225	0.75805
Ppp1r37	0.513282	0.720015	0.411505	0.674827	1.0097	0.75788
Atp6v1c1	1.35229	0.80687	0.804883	0.936537	0.747999	0.757227
Ankrd12	0.475036	0.620682	0.238685	0.59797	0.879823	0.756478
Cfap20	0.571431	0.809343	0.754955	0.824442	0.546233	0.755995
Dmpk	0.267445	0.718562	0.429404	0.750601	0.915221	0.755654
Lman2	1.48631	0.847999	0.792581	0.808174	0.84325	0.755443
Rbbp6	1.28685	0.858681	0.542596	0.685893	1.00389	0.755411
2310011J03Rik	0.507878	0.654115	0.645953	0.663687	0.614719	0.755035
Atf4	0.6201	0.736064	0.542395	0.579532	1.07856	0.753924
Mtfr1l	0.927527	0.643148	0.71265	0.787784	0.53639	0.753756
Nadk	0.832717	0.783536	0.75049	0.827514	0.780105	0.752831
Immp1l	2.04106	0.654817	1.14408	0.675997	0.650477	0.752656
Emg1	1.82163	0.760354	0.861131	0.667424	0.538951	0.752419
Hnrnpab	1.31794	0.73813	0.515993	0.510618	0.741319	0.752417
Zdhhc2	0.873469	0.841417	0.252344	0.649082	0.631005	0.752116
Hadha	0.890925	0.787575	0.493039	0.679319	0.854287	0.750726
Itpk1	0.289562	0.997572	0.52545	0.637123	0.859683	0.75065
Tyro3	0.0198034	0.520997	0.488543	0.663072	0.77289	0.75052
Pycr2	1.16337	0.669695	0.635369	0.687055	0.497146	0.750239
Smap1	0.971265	0.790145	0.881727	0.885616	0.839302	0.750134
Aprt	1.4017	0.911294	0.501184	0.779666	0.791743	0.749744
Zcchc17	0.500379	0.718145	1.21345	0.698431	0.721139	0.748188
G3bp1	1.67979	0.592337	0.278307	0.692539	0.579326	0.747841
Pepd	1.08988	0.66506	1.00965	0.91252	0.645255	0.74782
Pdcl3	1.74232	0.853052	0.761118	0.725599	0.708717	0.747388
Prrc2b	1.19706	0.748812	0.195519	0.817719	0.876488	0.747345
Bmp7	0.925654	0.820829	0.445655	0.696926	0.812791	0.747078
Sap30	2.38233	0.728598	0.845326	0.573586	0.862152	0.746838
Fam73a	0.133749	0.568545	0.300879	0.647004	0.802565	0.746408
Snx5	1.27539	0.619518	0.915514	0.797213	0.523655	0.745899
Scoc	1.24972	0.720902	0.77261	0.793732	0.767559	0.744133
Pitpnc1	0.0320436	0.673978	0.256879	0.581341	0.942386	0.743512
Bod1	0.339106	0.766334	0.557746	0.762876	1.11103	0.743032
Slc30a5	0.226129	0.650538	0.438591	0.811132	0.595723	0.742845
Ctage5	0.444	0.776502	0.598657	0.744727	0.768807	0.742518
Cops8	0.879687	0.671677	0.864629	0.690408	0.578993	0.742122
Jagn1	1.13015	0.655106	0.361059	0.766535	0.322893	0.741251
Aff4	1.00559	0.745943	0.296135	0.673558	0.787453	0.741005
Ube3a	1.07704	0.636448	0.232556	0.769664	0.568131	0.740924
Zmat2	1.21446	0.69991	0.91403	0.657374	0.690307	0.740359
Stx4a	1.28356	0.873004	0.823974	0.78295	0.718875	0.740254
Ensa	1.05882	0.671666	0.740733	0.522247	0.845177	0.739646
Gpcpd1	0.458126	0.790202	0.305356	0.838611	1.07107	0.739228
Chchd3	1.37466	0.71971	0.861519	0.620999	0.798714	0.739154
Slc38a1	0.220109	0.646641	0.827217	0.895972	0.686483	0.73911
B230219D22Rik	1.11125	0.780054	0.764688	0.739939	0.51619	0.739071
Supt4a	1.1034	0.763208	0.480985	0.607465	0.704045	0.738259
Ccs	0.921013	0.646828	0.707647	0.614981	0.588935	0.737795
Gtf3c1	0.284367	0.734624	0.0772158	0.585615	1.02548	0.737386
Elovl6	0.544364	0.638034	0.1668	0.617217	0.599684	0.736144
Mtpn	1.03966	0.671426	0.57314	0.549822	0.614676	0.735985
Hp1bp3	2.55471	0.674675	0.274135	0.651561	0.816138	0.734895
Chtop	0.66889	0.773736	0.722017	0.661875	0.712866	0.734577
Aip	0.405942	0.680717	1.07493	0.615892	0.620369	0.734567
Ide	1.21024	0.673079	0.175192	0.727833	0.820388	0.733112
Crb3	0.0901121	0.792734	0.707557	0.825662	0.835704	0.731971
Avpi1	0.547588	0.776389	0.764373	0.659412	0.842492	0.731946
Fbxo27	0.399719	0.768375	0.826093	0.873681	0.775557	0.730752
Parva	0.438709	0.79134	0.495159	0.728531	0.764144	0.730054
Hnrnph1	0.748886	0.66915	0.726439	0.726139	0.733004	0.729775
Ahcyl2	3.43947	0.937497	0.423953	0.770914	1.03251	0.72976
Nipsnap3b	0.588697	0.65513	0.753571	0.696021	0.528664	0.729426
Max	1.72194	0.756707	0.654472	0.661358	0.70367	0.729329
Mrpl32	1.26012	0.788385	0.716888	0.766496	0.724332	0.726019
Mat2a	2.1004	1.02843	0.622043	0.63813	0.848136	0.725714
Mgat1	0.536134	0.606983	0.537472	0.680644	0.736111	0.725488
Nrep	1.52151	0.952472	0.385726	0.681591	0.574685	0.724678
Wrnip1	0.872462	0.63349	0.451204	0.631575	0.640933	0.724286
Ccnl2	0.542451	0.752323	0.313807	0.752872	0.868579	0.724228
Creb3	1.24929	0.672592	0.575606	0.811747	0.588589	0.723952
Stk11	0.905186	0.736129	0.414966	0.667199	0.769545	0.723802
Tomm6	1.04663	0.65582	0.901724	0.654784	0.746767	0.723717
Fopnl	0.535713	0.637185	0.930535	0.615489	0.503581	0.723582
Cdc123	0.958082	0.75712	0.803946	0.795572	0.736014	0.722811
Ppa1	0.235437	0.657358	0.74492	0.752381	0.586696	0.722773
Tpst1	0.457293	0.646545	0.85774	0.903258	0.575265	0.722303
Srsf6	2.06611	0.767761	0.615858	0.726527	0.570812	0.722213
Uba1	0.623977	0.716246	0.260849	0.6579	0.782778	0.722161
Tusc2	0.762774	0.595192	0.951954	0.649915	0.477341	0.722039
Vmp1	0.836427	0.707727	0.759348	0.826333	0.422253	0.721857
Marc2	1.06848	0.824421	0.646109	0.954374	0.668398	0.721797
Sptbn2	0	0.514685	0.160878	0.662546	0.933961	0.721355
Pafah1b2	1.28547	0.816619	0.702143	0.558299	0.748497	0.720347
Bcl7b	0.846341	0.676942	0.594667	0.513366	0.668185	0.720237
Tmsb10	5.23217	0.500035	0.768858	0.626498	0.85405	0.720232
Eif4h	0.805406	0.864953	0.856043	0.726697	0.795826	0.719938
Snrnp27	2.31972	0.713985	0.557042	0.733111	0.716237	0.719883
Ift43	0.893699	0.730661	0.704467	0.682149	0.689743	0.71968
Mut	0.219472	0.542435	0.183241	0.647491	0.438177	0.719568
Ift57	1.84365	0.581739	0.65105	0.951035	0.630808	0.718962
Tspan4	0.410699	0.728661	0.709275	0.676934	0.616872	0.718923
Ugdh	0.7049	0.860665	1.11726	0.918565	0.542837	0.718744
Ube2r2	1.63539	0.709418	0.610473	0.6974	0.773006	0.718605
Prkaca	0.295979	0.719368	0.726034	0.781316	0.909119	0.718072
Dcaf11	0.352461	0.699994	0.791055	0.702557	0.69296	0.717645
l7Rn6	1.233	0.735021	0.80525	0.763703	0.552915	0.717314
Aars	0.867833	0.708436	0.691688	0.812099	0.858204	0.717281
Rab1b	0.712402	0.652388	0.519608	0.637024	0.860225	0.716925
Ei24	1.03502	0.627595	0.80729	0.708452	0.587153	0.716572
Dcaf8	0.80991	0.781894	0.411165	0.636573	0.928331	0.716496
Jakmip2	0	0.696834	0.566429	0.672567	0.709791	0.716436
Nars	1.60555	0.694682	0.884238	0.703214	0.799998	0.715877
Bin1	0.211213	0.535373	0.82703	0.588316	0.57155	0.715598
Nhp2	0.791558	0.769948	0.700054	0.511699	0.693316	0.715453
Cux1	0.777258	0.703511	0.395086	0.58188	0.968825	0.715264
Chchd4	0.872667	0.711946	0.387587	0.549698	0.35027	0.714915
Mrpl21	1.95268	0.719265	0.776264	0.642056	0.72853	0.714855
Ephx1	0.302063	0.674084	0.475219	0.734674	0.787571	0.714673
Tcp1	0.728081	0.584624	0.525882	0.710222	0.518594	0.713335
Yeats4	0.71956	0.482044	0.730221	0.557253	0.59283	0.712405
Sgms1	0.283639	0.583528	0.504868	0.597749	0.697306	0.712274
Tmem55b	0.853308	0.640754	0.660438	0.608738	0.627328	0.71199
Mageh1	2.02094	0.54685	0.306774	0.659715	0.458523	0.711406
Rpp25l	0.638018	0.728448	0.524393	0.681571	0.757289	0.711182
Cyb561d2	0.36079	0.69598	0.565844	0.654883	0.477289	0.709859
Gnptg	1.39783	0.760839	0.579185	0.696655	0.607974	0.70954
Tmem38a	0.195587	0.618291	0.790544	0.673147	0.622911	0.708966
Rab6a	1.19497	0.526352	0.617807	0.598045	0.374427	0.707924
Maf1	0.767471	0.5501	0.608948	0.659738	0.461571	0.706918
Alkbh7	1.64313	0.759324	0.652416	0.726693	0.706372	0.706696
Snta1	0.236447	0.609583	0.495501	0.624567	0.608953	0.706181
Gm3764	0	0.703188	0.278155	0.691049	0.94818	0.706129
Ankrd44	4.33671	0.798597	0.198377	0.652016	0.928742	0.705497
Mrps11	0.937744	0.71441	0.679509	0.683141	0.649896	0.705463
Tex261	0.77305	0.704429	0.539314	0.622888	0.424934	0.705092
Psmd3	0.629491	0.594236	0.414571	0.823347	0.784159	0.70498
Sdsl	0.655369	0.702015	0.634013	0.631432	0.531193	0.704694
Psmd1	0.753802	0.643526	0.561652	0.861402	0.721129	0.704685
Eci2	1.26442	0.809283	0.858402	0.737885	0.612443	0.704628
Creld2	0.926149	0.750775	0.834944	0.821443	0.711539	0.704576
Dync1h1	0.742289	0.71993	0.148274	0.552229	0.809716	0.7039
Snap47	0.998124	0.616805	0.886772	0.805539	0.570136	0.702675
Naa20	2.35024	0.736422	0.604886	0.698432	0.681565	0.70245
B3gat3	0.32627	0.631489	0.52489	0.708546	0.734445	0.702282
Arpc5	1.46471	0.799801	0.846554	0.643418	0.598833	0.701949
Ackr3	1.11555	0.724228	0.890633	0.723459	0.791654	0.701765
Psme2	1.49838	0.678187	0.654683	0.687492	0.589315	0.701519
Arhgef3	0.232077	0.634138	0.480941	0.698292	0.683118	0.700913
Kif1bp	0.962153	0.532099	0.398564	0.706686	0.533064	0.69815
Bhlhe40	2.18442	0.806719	0.624735	0.857074	0.768369	0.698072
Papola	1.55763	0.612688	0.692028	0.63086	0.739347	0.697991
Iqcc	0.330846	0.594169	0.738268	0.736647	0.675915	0.697988
Tollip	0.453938	0.743832	0.57949	0.656861	1.09016	0.697582
Surf4	1.11727	0.697701	0.742652	0.702817	0.712973	0.697024
Nudt16l1	0.717613	0.763314	0.829345	0.584244	0.670754	0.696839
Il18	1.09942	0.660917	0.580104	0.858354	0.703105	0.696146
Auh	0.983422	0.612649	0.947392	0.736099	0.650812	0.695623
Sh3bgrl	1.0284	0.607066	0.96662	0.622108	0.461353	0.695535
Dda1	1.03472	0.594391	0.80083	0.68333	0.656573	0.694743
Psmd6	1.45889	0.562814	0.916235	0.698043	0.3892	0.694666
Ncor1	1.17777	0.63694	0.336526	0.561837	0.598582	0.694221
Prrc2a	0.495935	0.659677	0.315098	0.583345	0.893753	0.693988
Abhd16a	2.29679	0.637128	0.675488	0.776983	0.530017	0.693916
Megf9	0.0510738	0.623155	0.220273	0.616544	0.533141	0.692609
Tpd52l2	0.882781	0.79819	0.507507	0.723693	0.647113	0.692458
Tmc6	0.0198034	0.849307	0.387916	0.793696	0.720111	0.69236
E2f4	0.0358257	0.661742	0.832239	0.620484	0.652494	0.69167
Ppp1cb	0.734726	0.578917	0.582233	0.7069	0.610768	0.691083
Denr	1.3741	0.863696	0.767567	0.653134	0.742084	0.690072
Wbp11	0.833013	0.877063	0.686223	0.699686	0.757716	0.688739
Prdx3	2.23251	0.754589	0.872204	0.742884	0.534128	0.688676
Gnai2	2.1065	0.583621	0.459801	0.603301	0.718153	0.688622
Phlpp2	0.0889197	0.453492	0.126028	0.478336	0.692612	0.688533
Rap1a	0.975959	0.710936	0.714649	0.779736	0.510754	0.688476
Cdip1	0.721627	0.681225	0.595333	0.702081	0.728141	0.688048
Hes1	2.22647	0.791778	0.645773	1.03028	1.0057	0.687605
Snrpg	3.20616	0.65999	0.78592	0.642934	0.789221	0.687139
Yrdc	1.02095	0.585463	0.615983	0.627928	0.547218	0.68643
Mkln1	0.530915	0.674172	0.347617	0.742469	0.846582	0.686149
Ndufs5	0.608065	0.694443	0.565802	0.662326	0.712072	0.685862
Ccdc53	0.420391	0.761403	0.829577	0.621048	0.494815	0.685523
Cyba	4.5942	0.576998	0.944141	0.595146	0.629588	0.684997
Phf5a	0.788226	0.602149	0.727728	0.523074	0.669592	0.684975
Llph	1.38395	0.660773	0.622424	0.546755	0.634184	0.684275
Stk16	0.942936	0.601308	0.365609	0.634041	0.535423	0.683817
Cnih4	1.55341	0.707536	0.938619	0.710756	0.619766	0.683619
Cox19	0.66146	0.712699	0.937161	0.621684	0.619109	0.682723
Hdhd2	1.08203	0.560453	0.684343	0.704117	0.531649	0.682296
Ddah1	0.303771	0.429913	0.540416	0.58274	0.437066	0.682104
Ddx3y	0.663524	0.539622	0.447891	0.552385	0.849679	0.681511
Galnt10	1.00114	0.791648	0.415822	0.86236	0.918194	0.681345
Cfdp1	1.34539	0.639742	0.587078	0.62963	0.645577	0.681316
Slc12a4	0.061709	0.588552	0.484193	0.595905	0.743221	0.681043
Hmox2	1.55167	0.62389	0.654509	0.534421	0.466303	0.680912
Tmem218	0.352178	0.550846	0.787247	0.656939	0.603651	0.680736
Mospd3	0.964705	0.634525	0.635138	0.614899	0.645842	0.68057
1700123O20Rik	1.00334	0.714159	0.8368	0.653335	0.703704	0.68041
Acsl3	2.44414	0.419023	0.950296	0.708034	0.592448	0.680385
Ube2d2a	1.27859	0.636624	0.706061	0.602074	0.442078	0.679532
Fbln5	1.2798	0.408412	0.83772	0.760473	0.359254	0.679193
Pkig	0.417974	0.623308	0.64123	0.678188	0.57946	0.678771
Stk39	0	0.4673	0.456596	0.603944	0.511169	0.678477
Apold1	0.0198034	0.54208	0.323309	0.699012	0.684812	0.678398
Ndfip1	0.559166	0.558674	0.718296	0.696728	0.684537	0.678327
Erp29	1.26731	0.656582	0.50963	0.648906	0.807592	0.678187
Actr10	1.2674	0.60217	0.516337	0.765459	0.465311	0.678121
Magoh	0.955487	0.65772	0.93667	0.593302	0.700022	0.677989
Dpm1	1.02953	0.684631	0.644458	0.733068	0.533832	0.677924
Fubp1	0.885797	0.715419	0.638014	0.935414	0.779583	0.676802
Stoml2	1.01483	0.610194	1.02941	0.66844	0.622416	0.67604
Plk5	3.47767	0.745058	0.748054	0.854095	0.761787	0.675776
Rhoj	0.619417	0.666698	0.685945	0.661435	0.635988	0.675702
Nudt14	0.286303	0.550754	0.823724	0.56856	0.451971	0.674968
Puf60	2.27418	0.692334	1.13536	0.788174	0.83026	0.674789
Snap23	0.255603	0.578549	0.497689	0.613592	0.485727	0.674314
Fam63a	0.0625896	0.613776	0.36306	0.70848	0.721279	0.674268
Creg1	2.41603	0.702496	0.974156	0.616482	0.652564	0.673851
Cxx1b	0.484505	0.615509	0.810351	0.604494	0.686337	0.673744
Rnf152	0.0396069	0.434149	0.232933	0.439568	0.585215	0.672985
Cct2	1.22915	0.683733	0.748893	0.705195	0.973661	0.672416
Tspan6	0.860873	0.676402	0.767861	0.670457	0.523309	0.672277
Parl	1.35792	0.738855	0.684951	0.76554	0.66813	0.672277
Sort1	0.545751	0.694595	0.499882	0.527971	0.751676	0.67206
Med30	0.806038	0.542808	0.444862	0.693015	0.495866	0.671828
Dnajc7	0.893386	0.650803	0.722931	0.530553	0.619183	0.671771
Tmem80	0.538732	0.598726	0.604088	0.619995	0.723939	0.671733
Emc3	0.986386	0.598528	0.650039	0.687909	0.575549	0.671477
Uso1	0.567772	0.690832	0.3291	0.70814	0.677892	0.671412
Pmvk	1.71383	0.569667	0.707134	0.600341	0.48021	0.670845
Rasgrp3	0.095236	1.26341	0.425062	0.66582	0.859044	0.670669
Rab3a	0.433329	0.61139	0.620447	0.695341	0.531081	0.670255
Bcat1	0.058067	0.598907	0.766249	0.743984	0.60218	0.669344
Ptprf	0.479356	0.608422	0.320383	0.807334	0.711306	0.669263
Fam120a	0.420466	0.691044	0.107109	0.629772	0.709241	0.668657
Trmt112	0.839575	0.602669	0.722659	0.570759	0.76492	0.668322
Dtymk	0.995896	0.58288	0.867749	0.552076	0.497014	0.667723
Mtor	0.100421	0.692302	0.170236	0.717872	0.823392	0.666778
Fgfr1	0.935139	0.647202	0.253927	0.607167	0.714628	0.666755
Rfk	0.510722	0.661547	0.791336	0.497628	0.522025	0.666623
Islr	5.79267	0.793539	0.467237	0.709071	0.67545	0.666575
U2af1	1.03135	0.656218	0.726965	0.576249	0.58771	0.66606
Ddit4	1.09187	0.49118	0.388331	0.739831	0.672696	0.665854
Cnot7	0.387484	0.588627	0.879118	0.667993	0.556906	0.665814
Lpin2	0.136558	0.625556	0.334343	0.556997	0.740064	0.665424
Maea	2.89831	0.692266	0.619448	0.661951	0.677594	0.66474
Abhd12	0.606943	0.580305	0.848449	0.714326	0.476539	0.664721
Tram1	1.13492	0.660961	0.955243	0.710773	0.487649	0.663755
Coprs	0.551659	0.744648	0.578949	0.655986	0.654302	0.663362
Mkrn1	1.22238	0.615315	1.47833	0.681458	0.631031	0.66295
Zbtb4	0.526062	0.488887	0.205837	0.575341	0.923157	0.662817
Trip12	0.460457	0.584793	0.193534	0.752599	0.656256	0.662262
Tiprl	1.37449	0.538131	1.21209	0.736784	0.589539	0.661892
Cipc	0.138314	0.707706	0.254175	0.548707	0.801934	0.661788
Ifit3	2.25137	0.530352	0.918337	0.617162	0.647635	0.661745
Cnot6	0.743417	0.481856	0.161585	0.69588	0.621891	0.661537
Nudt19	1.35859	0.661789	0.930609	0.589619	0.550369	0.660696
Tmem70	0.651736	0.556953	0.48989	0.662594	0.371019	0.660199
Aldh9a1	0.329717	0.667362	0.587896	0.618926	0.577289	0.659723
Hk1	0.670075	0.663452	0.384047	0.684219	0.671378	0.659319
Hdlbp	0.930553	0.654353	0.190247	0.621084	0.738454	0.658331
Dcun1d5	0.836404	0.593675	0.699323	0.591537	0.505112	0.658252
H2afz	1.38102	0.633807	0.898243	0.537308	0.487269	0.657917
Zdhhc12	0.42644	0.451003	0.42615	0.436187	0.392277	0.657148
Chchd7	0.625953	0.600258	0.573925	0.549117	0.704219	0.657133
Clcn2	0.0927309	0.84255	0.533307	0.716792	0.921582	0.656199
Mrpl4	1.22675	0.674321	0.713864	0.727959	0.698753	0.656086
Thra	2.23158	0.652077	0.329814	0.654393	0.813027	0.655801
Ube2m	0.622289	0.642579	0.43655	0.424107	0.731596	0.655748
Cd320	0.749996	0.63012	0.494516	0.796332	0.537905	0.655423
Tmem199	0.322915	0.528158	0.749893	0.442492	0.485607	0.655076
Srek1ip1	1.64395	0.855491	0.546597	0.858957	0.737432	0.654957
Becn1	0.774324	0.693296	0.379528	0.635869	0.435087	0.654734
Stxbp3	0.652489	0.653425	0.598191	0.697173	0.573946	0.654668
4933434E20Rik	0.789411	0.632652	0.571545	0.624223	0.626411	0.653648
Cs	1.04195	0.703337	0.453636	0.660037	0.798968	0.65311
Rtn4rl1	0.175588	0.640407	0.221786	0.56967	0.602466	0.652676
Fbxo6	0.761477	0.609785	0.392966	0.577832	0.55612	0.651857
Sdhaf1	0.607357	0.601242	0.830472	0.589428	0.582445	0.651808
F8a	0.755093	0.574463	0.480696	0.53944	0.559717	0.6518
Zfp637	0.32595	0.721943	0.879467	0.588992	0.744766	0.650546
Srsf11	1.98506	0.659603	0.259296	0.728634	0.732605	0.649762
Copb1	0.826547	0.598313	0.33901	0.720532	0.415413	0.649648
Tmem126a	1.29116	0.630695	0.843044	0.697272	0.462146	0.649491
Clptm1l	0.542562	0.689942	0.341239	0.582801	0.683408	0.6483
2210016F16Rik	1.09005	0.597376	0.824113	0.763851	0.631768	0.647763
Tmem192	0.516092	0.761359	0.735225	0.681984	0.434161	0.647704
Vat1	0.744118	0.642649	0.456472	0.684932	0.708203	0.64758
Ivd	0.778091	0.58116	0.445192	0.587576	0.685562	0.647384
Acot8	0.518051	0.558637	0.619695	0.757585	0.612353	0.647206
Dtnbp1	0.556559	0.901345	0.603878	0.647571	0.678189	0.646927
Timm22	0.626091	0.63301	0.901327	0.607032	0.499847	0.646794
Rnf167	0.94913	0.623896	0.487177	0.603554	0.703621	0.646688
Otub1	0.735866	0.670797	0.848941	0.653506	0.803078	0.645811
Ap3s1	0.526354	0.600092	0.732927	0.616339	0.50737	0.645477
Dph3	1.08854	0.546749	0.517583	0.391294	0.634747	0.645397
Ten1	0.960846	0.609434	0.752932	0.564666	0.580065	0.644396
Ndufs1	1.76054	0.778183	0.542295	0.644384	0.701726	0.644136
Gnpda1	0.322863	0.608018	0.793109	0.691322	0.657441	0.643887
Lzts2	1.19652	0.600317	0.445175	0.713651	0.629685	0.643543
2410004B18Rik	1.66402	0.579304	0.681366	0.622896	0.564157	0.643413
Med25	0.81643	0.691763	0.722931	0.619148	0.543336	0.642975
Msrb1	0.482977	0.659624	0.434334	0.615714	0.610926	0.64287
Mbnl2	0.730904	0.480371	0.637386	0.590488	0.585979	0.642251
Fam19a3	0	0.283335	0.205117	0.520608	0.798954	0.641929
Hnrnpr	0.727812	0.59296	0.824226	0.691319	0.636428	0.641842
Yap1	0.579843	0.696586	0.270833	0.575386	0.98808	0.641497
Rala	0.74513	0.647384	0.640001	0.566988	0.715925	0.640812
Hdac2	2.39002	0.560042	0.590678	0.596549	0.635959	0.640514
Pdlim2	0.392996	0.3256	0.320683	0.609516	0.415834	0.639441
Hsd17b10	2.59911	0.900994	0.981865	0.641431	0.596021	0.639307
Rnf145	0.466632	0.546617	0.624623	0.716619	0.686889	0.63898
Impa1	1.05248	0.631243	1.00105	0.676939	0.510098	0.638816
Slk	0.679433	0.776129	0.185532	0.684626	0.883092	0.638792
Arl6ip4	0.990967	0.615225	0.713074	0.478597	0.588599	0.638466
Vegfb	1.0616	0.731046	0.433849	0.634522	0.801231	0.638435
Lrp2	0.0282692	0.646935	0.364954	0.589744	0.535459	0.638142
Nucks1	1.15937	0.444355	0.418858	0.502071	0.694086	0.637736
Aldh7a1	0.729405	0.600651	0.759211	0.738497	0.698946	0.637474
Golph3	0.222299	0.688675	0.654385	0.573813	0.58082	0.63734
Ppp1r16a	0.381153	0.558648	0.428002	0.600932	0.537449	0.6369
Osbpl9	1.30172	0.658228	0.729401	0.701429	0.60296	0.636237
Ctnnd1	0.286729	0.508129	0.238648	0.638498	0.678706	0.636086
2700094K13Rik	1.58638	0.670543	0.535723	0.647856	0.601414	0.635751
Olfml1	0.209058	0.777799	0.652269	0.657966	0.734236	0.635689
1500011B03Rik	0.356663	0.736307	0.540425	0.43739	0.504141	0.635518
Fam107b	0.974563	0.863683	0.403252	0.646527	0.888272	0.635403
Glrx3	1.00238	0.45414	0.65248	0.609085	0.385856	0.635343
Sdpr	0.349017	0.591009	0.419205	0.492343	0.624634	0.63477
Scpep1	1.10158	0.75863	0.726141	0.868409	0.684512	0.634729
Got2	1.86557	0.823431	1.10147	0.726132	0.764265	0.634623
Letm1	0.803613	0.642465	0.433281	0.820586	0.669983	0.633622
Pno1	0.310541	0.650192	0.851381	0.649606	0.451419	0.633344
Prelid1	1.38401	0.648227	0.559181	0.586779	0.648078	0.632745
Dlg3	0.108095	0.602284	0.367974	0.644072	0.961475	0.631944
Rora	1.17358	0.439638	0.234633	0.425761	0.596246	0.63191
Pja1	1.94717	0.583707	0.710769	0.678039	0.60451	0.631584
Bscl2	0.609887	0.539736	0.468176	0.574255	0.574453	0.63127
Myo10	0.692613	0.477474	0.160345	0.544595	0.539396	0.631265
Pcbp3	0.387541	0.60689	0.458011	0.555721	0.446819	0.630461
Leng8	0.504021	0.577294	0.200418	0.53358	0.843786	0.630421
Ppp3r1	0.442519	0.584474	0.770958	0.586161	0.53833	0.630139
Fam96b	0.42798	0.501713	0.518218	0.468308	0.497448	0.629735
Mrpl13	1.40888	0.710752	0.759995	0.633066	0.606461	0.629657
Npdc1	2.04802	0.608544	0.466362	0.540883	0.529247	0.629579
Tomm40	1.72649	0.550068	0.608403	0.537464	0.526126	0.629512
Fbxo36	0.378179	0.50393	0.651825	0.552263	0.524341	0.628978
Cdk5rap3	0.985288	0.60328	0.682015	0.731783	0.540443	0.628941
Thsd7a	0.0198034	0.472498	0.271274	0.465634	0.509044	0.628204
Fscn1	0	1.12219	0.363919	0.587625	0.622921	0.628081
Prkrir	0.953605	0.633793	0.385374	0.57686	0.75339	0.627967
Tardbp	0.862265	0.54936	0.294805	0.604908	0.672076	0.626753
Yipf5	0.597313	0.662564	0.7105	0.641135	0.384962	0.626746
Golga4	2.16081	0.444521	0.193196	0.484732	0.59727	0.626632
Wwc2	0.487348	0.475394	0.134661	0.458348	0.596807	0.625933
Sbds	1.18582	0.594392	0.769515	0.669638	0.792187	0.625442
Rnf11	0.311916	0.448704	0.494321	0.58214	0.429468	0.62544
Slc16a6	0.0198034	0.494247	0.425243	0.656642	0.809129	0.625395
Trhde	0.0817134	0.193135	0.269934	0.539879	0.457838	0.624638
Spop	1.22383	0.675094	0.808351	0.673064	0.589206	0.624368
Ap4s1	1.02071	0.47845	0.643638	0.50132	0.467486	0.623458
Prkcsh	1.36295	0.520189	0.496239	0.57448	0.587212	0.623449
Tmed7	1.32478	0.641373	1.01039	0.565349	0.383661	0.623196
Zfp106	0.609287	0.64846	0.267649	0.715481	0.663052	0.622877
Rpa1	0.642269	0.648233	0.934423	0.690795	0.659721	0.622874
Trpv4	0	0.563654	0.298291	0.764952	0.784	0.622606
Pigt	0.368331	0.613548	0.485291	0.743947	0.456491	0.622472
Leprotl1	0.541479	0.588032	0.679627	0.629583	0.499952	0.622081
Pik3r1	0.830674	0.661228	0.31744	0.680793	0.826716	0.621793
Rapsn	1.62372	0.727349	0.614463	0.743388	0.462408	0.621608
Ak1	0.456966	0.636867	0.773255	0.553615	0.622738	0.621001
Irf2bpl	0.649029	0.559688	0.492422	0.639182	0.474256	0.620933
Zfp444	0.469217	0.568159	0.427779	0.605991	0.767383	0.620844
Hlf	0.156647	0.655547	0.246344	0.562072	0.719367	0.620778
Tbc1d2	0.121671	0.470374	0.358886	0.626106	0.752651	0.619862
Ddit3	0.551349	0.585617	0.808228	0.524856	0.700501	0.619678
Dnajc19	1.69525	0.656709	0.473531	0.676919	0.700793	0.619173
Camk1	1.98431	0.67151	0.777064	0.680182	0.748776	0.619137
Ring1	0.708289	0.480388	0.411466	0.544501	0.653779	0.61798
Matr3	1.68082	0.489926	0.466698	0.616392	0.52169	0.617847
Ybx3	1.23775	0.9444	0.404888	0.51885	1.02591	0.617573
Nsmce4a	1.44544	0.669409	0.58914	0.682281	0.665573	0.617476
Atg12	0.315626	0.597053	0.652901	0.622596	0.639196	0.616763
Aig1	1.48124	0.691624	0.488341	0.664179	0.570344	0.616567
Bag6	0.587247	0.67209	0.429527	0.700086	1.09733	0.616398
Ddc	0	0.746389	0.692128	0.705037	0.547508	0.615987
Pak7	0	0.534443	0.162789	0.583084	0.650455	0.615401
Tns3	1.01134	0.560095	0.153628	0.624855	0.796241	0.615301
Acadm	1.32965	0.606079	1.20686	0.543363	0.447672	0.615154
Smarcb1	0.83258	0.606821	0.617392	0.64388	0.598572	0.614534
Ssfa2	1.70858	0.609675	0.337253	0.691552	0.661738	0.614505
Scarb1	0.278415	0.583857	0.413693	0.709185	0.69698	0.614238
Fbxw5	0.531922	0.423124	0.467057	0.54379	0.556112	0.613704
M6pr	1.26594	0.697868	0.95145	0.564267	0.518264	0.61294
Gpnmb	19.4139	2.96846	0.902697	0.787312	0.973128	0.612567
Rnft1	1.34751	0.612321	0.598306	0.678915	0.434665	0.612546
Nudt18	0.482795	0.599773	0.570202	0.771362	0.68578	0.612245
Myl6	0.950131	0.565928	0.473799	0.512047	0.622518	0.612112
Msn	0.698557	0.570627	0.366562	0.515206	0.606511	0.611804
Sft2d2	0.375913	0.578296	0.221861	0.428538	0.671724	0.611783
Ergic2	0.602057	0.467132	0.510892	0.618365	0.442601	0.611642
Tmem11	1.60431	0.474929	0.70829	0.468566	0.437293	0.611628
Npr1	0	1.00975	0.666566	0.825009	0.793985	0.611548
Cdr2l	0.16579	0.46685	0.317537	0.619731	0.914958	0.611358
Tuft1	0.264277	0.766159	0.485649	0.658161	0.713838	0.611137
Gpr108	0.350278	0.4385	0.575872	0.537458	0.449353	0.611019
Pcmtd1	0.471553	0.595527	0.431684	0.598309	0.515128	0.610601
Zfp207	1.03337	0.576773	0.687095	0.764169	0.601184	0.609944
Mrps23	0.34069	0.656457	0.892123	0.655765	0.638838	0.609744
Ptgr2	0.936069	0.719413	0.702508	0.751196	0.55089	0.609694
Ebna1bp2	1.06589	0.664724	0.441867	0.670495	0.510093	0.607486
Slmap	0.484165	0.531414	0.368397	0.526651	0.430767	0.607426
Pfkp	1.16758	0.706699	0.444516	0.678634	0.542677	0.607325
Rab10	1.23917	0.592504	0.709718	0.622832	0.447197	0.607207
Bub3	1.71496	0.56154	0.467895	0.535136	0.439668	0.606536
Maged2	0.778673	0.60455	0.587793	0.791449	0.737977	0.606183
Tuba1a	11.0443	1.0257	0.965758	0.720525	0.481496	0.606106
Dut	1.19629	0.639994	0.637647	0.473191	0.669691	0.605427
Mob4	0.674779	0.550683	0.716738	0.657589	0.561677	0.605398
Vta1	0.613895	0.522458	0.662376	0.470947	0.467627	0.605184
Bcl2l1	0.201344	0.698654	0.525654	0.533922	0.654357	0.604965
Bzw1	0.702778	0.529582	1.22925	0.577848	0.435122	0.60466
Ntmt1	0.70211	0.574478	0.547517	0.584605	0.558944	0.604593
Stox1	0	0.887703	0.758185	0.772192	0.573961	0.603877
Zbtb7a	0.408417	0.5868	0.293843	0.567594	0.79078	0.603832
Arpc4	0.978539	0.667387	0.862413	0.608081	0.653503	0.6038
Samm50	1.45523	0.582448	1.17523	0.738791	0.497633	0.603581
Trappc2	0.452627	0.482368	0.731359	0.504009	0.390416	0.60248
Atg101	0.561747	0.407801	0.343578	0.440759	0.34028	0.60182
Tmem248	0.463773	0.510933	0.261309	0.579836	0.472076	0.60097
Vamp4	0.474874	0.568063	0.648344	0.554022	0.4636	0.600505
Ubqln1	1.12305	0.521115	0.47722	0.670708	0.451202	0.600431
Cntnap4	0.082393	0.455869	0.537143	0.641986	0.552288	0.600314
Zmynd11	0.251681	0.577888	0.511525	0.563185	0.70159	0.60025
Josd2	0.743509	0.790815	0.73769	0.548692	0.83367	0.599992
Tbcc	0.541221	0.626664	0.385221	0.576705	0.607306	0.599694
Sf1	0.56756	0.565113	0.417798	0.486452	0.746439	0.598757
2700046G09Rik	0.164394	0.546245	0.69626	0.632931	0.763898	0.598189
Nbr1	0.671261	0.518121	0.245633	0.557045	0.605931	0.597872
Plbd1	0.141147	0.424992	0.738533	0.594291	0.522287	0.597439
Rragd	0.524656	0.64249	0.270149	0.616854	0.453789	0.596905
Sars	1.10062	0.6457	0.873847	0.638352	0.5868	0.596827
Ppa2	1.05983	0.54892	0.693212	0.592302	0.735177	0.596633
Cdpf1	0.425897	0.640903	0.847208	0.609859	0.562534	0.596595
Lims1	0.318522	0.585454	0.410016	0.605318	0.592958	0.596549
Fam114a2	0.34277	0.419583	0.441259	0.406412	0.42003	0.596262
Smim12	0.329558	0.581331	0.687949	0.611199	0.478573	0.596262
Cdk16	0.653387	0.669577	0.515265	0.605952	0.697836	0.596073
Akap8l	0.445548	0.615039	0.402636	0.616987	0.7823	0.595887
H2afy	1.28238	0.664854	0.499119	0.626474	0.869105	0.595803
Snx2	0.887483	0.645545	0.871276	0.746041	0.552171	0.594579
Csnk2a1	0.78193	0.502676	0.284482	0.470947	0.597077	0.594567
Gpbp1	0.234092	0.601887	0.608064	0.529874	0.504747	0.594557
Copb2	0.881315	0.508153	0.53064	0.597811	0.491538	0.594509
Smarcc1	0.308519	0.483675	0.391128	0.459404	0.458042	0.59379
Lrrc24	0.400512	0.699916	0.61264	0.83725	0.619907	0.5937
Ik	1.01671	0.523337	0.539669	0.626342	0.526264	0.592632
Ppig	1.14619	0.42374	0.401344	0.458024	0.41472	0.592611
Srpr	1.21271	0.624076	0.500036	0.753671	0.523848	0.592507
Coa6	0.548596	0.713021	0.54157	0.532155	0.630996	0.591977
Rdx	1.05272	0.568776	0.414096	0.732185	0.47318	0.591328
Cdk4	1.16975	0.507288	0.563091	0.438928	0.594318	0.59131
Commd9	0.583963	0.521255	0.571981	0.562708	0.464729	0.591246
Urod	0.648999	0.518368	0.552119	0.519382	0.435782	0.590937
Cd151	1.50056	0.542066	0.555798	0.609153	0.471569	0.590544
Npl	0	0.400121	0.676373	0.620578	0.292367	0.590538
Pold4	0.113641	0.509442	0.653068	0.495524	0.585646	0.59047
Babam1	0.261213	0.426073	0.520778	0.453721	0.308173	0.590441
Stk25	0.812989	0.561366	0.461573	0.703123	0.556908	0.590164
1700020I14Rik	1.33757	0.564858	0.284904	0.543562	0.601176	0.589776
Diablo	2.05049	0.533463	0.615411	0.544099	0.501941	0.589516
March5	0.798161	0.444044	0.516097	0.506686	0.379631	0.589315
Fahd2a	0.33423	0.511676	0.427444	0.570108	0.591439	0.588947
Tsfm	2.27997	0.572334	0.723605	0.613263	0.545998	0.588896
Purb	1.02346	0.594361	0.221034	0.495092	0.611025	0.587979
Chpt1	1.63038	0.552276	0.662093	0.657917	0.452409	0.587432
2610507B11Rik	0.393236	0.567165	0.102635	0.498626	0.651898	0.587209
Tead1	0.175604	0.577273	0.257326	0.493742	0.749735	0.586865
Krt23	0.0865784	0.680486	0.323022	0.33527	0.484991	0.586758
Klhdc2	0.967459	0.537739	0.635809	0.628903	0.454305	0.586626
Mrpl40	1.2886	0.595697	0.484545	0.571936	0.584038	0.586313
Acadsb	0.785634	0.561036	0.5136	0.552697	0.615707	0.585802
Rsrc2	0.379723	0.506417	0.469388	0.570495	0.575003	0.58566
Ppt2	0.63113	0.616565	0.834776	0.704084	0.52206	0.58498
BC005537	1.38236	0.497297	0.294785	0.57123	0.602507	0.584973
Sipa1l3	0.94689	0.65226	0.092146	0.467216	0.777263	0.584895
Fibp	0.548852	0.559074	0.543327	0.598227	0.5285	0.584825
Secisbp2l	0.233126	0.487865	0.187019	0.509068	0.527287	0.584639
Sdccag3	0.469561	0.49083	0.493983	0.574876	0.495752	0.584531
Pttg1ip	0.533922	0.712369	0.822869	0.610153	0.532564	0.584129
Mapk1	0.596625	0.518765	0.653295	0.585194	0.445291	0.583775
Ppp1r2	1.44806	0.518104	0.496268	0.583726	0.360469	0.583578
Pgpep1	0.595924	0.541259	0.457267	0.459459	0.603106	0.5833
Rbm42	1.28839	0.596986	0.832419	0.745236	0.640466	0.58319
Hmg20b	1.06792	0.585861	0.703643	0.522272	0.488832	0.583154
Cldn2	0.0801162	0.288522	0.312826	0.524226	0.419411	0.583034
5930430L01Rik	0.589573	0.478619	0.0475656	0.503261	0.594724	0.582753
Eif3a	1.26705	0.45782	0.174919	0.677679	0.573275	0.582654
Snx12	0.199359	0.64152	0.632197	0.505384	0.638825	0.582342
Iqsec1	0.109983	0.656672	0.268355	0.531084	0.81991	0.581713
Stt3b	0.504428	0.491389	0.487751	0.603114	0.43209	0.58159
Itgb1	2.13093	0.625192	0.527217	0.599082	0.57568	0.581327
Acad8	1.53169	0.565823	0.587553	0.573609	0.49575	0.581303
Ubfd1	0.835302	0.610398	0.37468	0.560358	0.561297	0.581296
Fam96a	0.728212	0.598717	0.617265	0.479482	0.540526	0.580882
Cmc2	1.02299	0.575323	0.803632	0.579268	0.602497	0.580306
Idh2	3.60815	0.531979	0.787358	0.638571	0.465588	0.58015
Exosc5	0.695348	0.575865	0.473704	0.579954	0.561002	0.579739
Mrpl46	0.587068	0.484325	0.658327	0.605953	0.367388	0.579454
Chmp2b	1.57975	0.559251	0.498633	0.579461	0.45464	0.579221
Setd3	0.744488	0.71325	0.750638	0.722965	0.615983	0.578718
Rpl15	1.0434	0.420916	0.285018	0.491054	0.309209	0.578374
Slc35b1	1.00495	0.723775	0.515144	0.563169	0.372499	0.577984
Aldoart1	0.846224	0.665274	0.705467	0.54542	0.589908	0.577574
Cpeb4	0.906318	0.576203	0.17652	0.560501	0.635128	0.577154
Nfix	0.755919	0.658555	0.185331	0.398291	0.851114	0.576929
Borcs7	0.411024	0.553872	0.807529	0.441193	0.575961	0.576401
Psmc6	0.697164	0.566364	0.734835	0.632126	0.385801	0.576352
Itgb1bp1	0.175076	0.60432	0.67645	0.470536	0.550892	0.576251
Morn2	0.204517	0.648599	0.724792	0.48415	0.617926	0.57578
Trnau1ap	0.652719	0.631443	0.52378	0.488299	0.505707	0.575654
Idnk	0.970578	0.613602	0.552167	0.508108	0.681354	0.575453
Gm15417	0.296018	0.586982	0.589903	0.510703	0.626802	0.575349
Akt1s1	1.16924	0.582231	0.655523	0.611136	0.554449	0.57519
Commd7	0.579233	0.53757	0.624864	0.440814	0.54034	0.574663
Slc35a1	0.548824	0.661173	0.581312	0.72732	0.610972	0.574348
Wdr18	0.416811	0.444155	0.43737	0.518447	0.428199	0.573882
Myo7a	0.272271	0.623505	0.223253	0.509035	0.71936	0.573521
Ubald2	0.626986	0.504625	0.662393	0.514812	0.580393	0.572998
Osgep	1.04551	0.448373	0.555888	0.482644	0.513559	0.572697
Chmp3	1.05763	0.564274	0.823573	0.520674	0.454744	0.571382
Tusc3	1.31554	0.581999	0.625242	0.615453	0.414104	0.571156
Fam195a	0.818046	0.718133	0.697866	0.571224	0.72421	0.571097
Ggh	1.12667	0.719332	0.947452	0.831588	0.259805	0.569673
Zfp219	0.544534	0.551635	0.289154	0.543706	0.810538	0.569374
Tmem222	0.972687	0.491133	0.624813	0.581757	0.506379	0.568985
Pop7	0.827387	0.523718	0.494334	0.504516	0.566641	0.568967
Ddx3x	0.708498	0.485743	0.138957	0.501395	0.435346	0.568376
Psme1	1.25208	0.541684	0.508824	0.587937	0.650941	0.568363
Bloc1s4	0.364582	0.546461	0.499172	0.604827	0.494286	0.568029
Nudt3	0.329151	0.698607	0.200633	0.677662	0.931353	0.567572
Wwp1	0.511067	0.572227	0.671079	0.57117	0.660811	0.567475
Smim8	0.358931	0.696611	0.862456	0.472091	0.638879	0.566581
Psmd11	1.44085	0.496933	1.05746	0.585082	0.5869	0.566498
Psph	0.566378	0.548582	0.722353	0.527091	0.495785	0.566472
Aup1	0.802759	0.479698	0.47115	0.576004	0.584795	0.566447
Kat2b	0.247695	0.571534	0.221548	0.640778	0.581567	0.566439
Tomm20	0.94018	0.52895	0.384847	0.544186	0.43732	0.566308
Rapgef3	0.232199	0.576562	0.0901154	0.534003	0.718152	0.565792
Elovl4	0.802602	0.50452	0.698008	0.489081	0.336445	0.565467
Nfs1	0.979662	0.63533	0.421167	0.78609	0.569538	0.564573
Mtx1	0.563247	0.576995	0.511208	0.765611	0.559799	0.564412
Mertk	0	0.547665	0.225889	0.569463	0.714185	0.564039
Fam134a	0.802477	0.461756	0.327151	0.575876	0.454403	0.563055
Fastk	1.03457	0.540717	0.526476	0.531507	0.552474	0.562727
Psd3	0.110608	0.500725	0.205793	0.522985	0.543387	0.562571
Huwe1	0.741771	0.617823	0.123699	0.396725	0.657931	0.562456
Tmem86a	0.2699	0.515958	0.671643	0.526707	0.624887	0.562308
Sox10	0.107543	0.773085	0.63146	0.532662	0.839075	0.562071
Flywch2	0.127488	0.640515	0.665127	0.611049	0.783217	0.560885
Aimp1	0.301377	0.49006	0.474095	0.451677	0.507637	0.56075
Herpud2	0.353225	0.442481	0.488944	0.434417	0.269825	0.56034
Trip11	0.723382	0.545006	0.135691	0.518594	0.661043	0.55999
Akap9	0.243715	0.373012	0.119351	0.580502	0.538957	0.559725
Rpgrip1	0	0.425464	0.0681215	0.609023	0.635176	0.559714
Nbeal1	0.734884	0.536205	0.136081	0.628556	0.512267	0.559508
Pccb	0.582884	0.544967	0.352147	0.686645	0.581712	0.559391
Epb41	0.723864	0.612086	0.227827	0.487548	0.713455	0.559195
Sssca1	1.24651	0.608323	0.49492	0.569147	0.567651	0.558963
Phactr2	0.321203	0.467392	0.232239	0.561665	0.476142	0.558348
Hiat1	0.829758	0.615596	0.552275	0.705111	0.411904	0.558149
Ntan1	0.664047	0.588159	0.647761	0.591997	0.561038	0.557833
Ngrn	1.12958	0.486879	0.75041	0.575223	0.669522	0.55644
Aff1	0.344477	0.506903	0.283302	0.380248	0.608393	0.556428
Dazap1	1.13396	0.603108	0.784498	0.608763	0.611182	0.556097
Twf1	0.460267	0.555804	0.315805	0.536503	0.606208	0.555785
Bckdk	0.889185	0.529429	0.423488	0.503185	0.460319	0.555561
Slc25a12	0.576453	0.460919	0.376011	0.540471	0.516741	0.555092
Lyrm5	0.157724	0.426384	0.720492	0.429142	0.437027	0.554915
Wdr1	1.02625	0.581114	0.59891	0.560327	0.515743	0.554086
Tceal1	0.580662	0.650808	0.720245	0.60459	0.587519	0.553762
Ube2a	1.07692	0.480245	0.553788	0.404458	0.405858	0.553145
Tmem261	0.419489	0.448271	0.573654	0.421831	0.481988	0.553143
Rbm20	1.76108	0.670058	0.269565	0.695269	0.753047	0.552813
Flot1	0.807543	0.492136	0.648167	0.469954	0.419522	0.552727
Snrpf	1.40092	0.691438	0.779751	0.524636	0.702496	0.55246
Rap1b	0.512217	0.496732	0.646986	0.578579	0.410717	0.55227
Mroh1	0.315567	0.758516	0.217875	0.690268	0.737931	0.552254
Usp32	0.0444599	0.530772	0.237273	0.618604	0.644183	0.552065
Mrps18c	0.844306	0.535459	0.744433	0.644381	0.50037	0.552059
Faf2	1.14858	0.429889	0.28426	0.439553	0.531385	0.552
Suds3	0.431249	0.455116	0.513435	0.546481	0.504605	0.551915
Rbm25	1.29259	0.584018	0.206503	0.625786	0.658682	0.551681
Dnajb14	0.129019	0.494892	0.256446	0.470741	0.702189	0.55167
Sorbs3	0.272932	0.526081	0.302707	0.600657	0.708127	0.55148
Flcn	0.39662	0.543035	0.269378	0.541621	0.538557	0.551274
Wnk4	0.218896	0.675486	0.133604	0.522171	0.672353	0.550751
Sil1	0.415871	0.659462	0.663595	0.714372	0.589373	0.550417
Cct5	1.4149	0.603806	0.883158	0.688233	0.49976	0.550142
Mapkap1	0.541317	0.535209	0.558601	0.518823	0.529133	0.549701
Pcx	0.0661783	0.628584	0.314674	0.608528	0.687715	0.549634
Cldnd1	2.33229	0.474712	0.496288	0.600357	0.365763	0.549627
Tra2b	0.929919	0.430924	0.576899	0.52215	0.361427	0.549417
Dnajb6	0.467109	0.530401	0.584026	0.592243	0.476222	0.549371
Triobp	0.971638	0.671653	0.527634	0.469338	0.533711	0.54815
Zbed3	0.255388	0.52711	0.528762	0.44052	0.417454	0.548087
Thbs4	0.176704	1.54506	0.611965	0.659529	0.97673	0.548035
Hnrnpll	0.860287	0.534551	0.312452	0.589215	0.607769	0.547785
Wdr91	0.352826	0.552527	0.598593	0.566253	0.512587	0.547783
Pcnx	0.242018	0.48584	0.155902	0.604629	0.745011	0.547407
Tia1	0.668482	0.570988	0.150906	0.477295	0.7444	0.547225
Bckdha	0.88356	0.617461	0.56099	0.609435	0.670398	0.547132
Tnfaip1	0.518331	0.581036	0.745546	0.510022	0.550014	0.54567
Coro2b	0.488524	0.760524	0.287248	0.642481	0.857853	0.5455
Ubl4a	0.53269	0.482469	0.814786	0.357482	0.628677	0.545429
Las1l	0.524144	0.45667	0.330554	0.531321	0.435519	0.545243
Impa2	0.706582	0.573035	0.572229	0.596642	0.525441	0.545171
Lrit2	0.0198034	0.302122	0.443486	0.522014	0.418635	0.544319
Ddx50	0.516833	0.551044	0.539909	0.515823	0.513237	0.544061
Plgrkt	0.717802	0.60303	0.689173	0.613828	0.425721	0.543906
Srsf9	0.654281	0.530228	0.45421	0.384018	0.654956	0.543784
Calu	1.2665	0.429168	0.384414	0.52008	0.54016	0.54364
Eif2b2	0.602874	0.452422	0.314286	0.471633	0.371651	0.543063
Polr2l	0.239195	0.516482	0.382339	0.46188	0.533657	0.542303
Eif3l	0.745503	0.452392	0.423735	0.510145	0.387982	0.541684
Fam213b	0.411822	0.458471	0.618147	0.520089	0.476475	0.541669
Taf13	0.62921	0.587818	0.745546	0.595006	0.461744	0.54142
Arsg	0	0.424434	0.327189	0.623826	0.517498	0.541029
Ralbp1	0.953212	0.609747	0.678072	0.649144	0.663598	0.540796
Ddx6	0.973377	0.531689	0.192614	0.550614	0.585268	0.540736
Tm9sf2	1.46479	0.590914	1.47209	0.781247	0.426915	0.540717
Knop1	0.197034	0.518748	0.315955	0.538739	0.468549	0.540687
Ufm1	0.899567	0.614199	0.429808	0.68803	0.624725	0.540482
Tgfbr3	0.967238	0.560094	0.120548	0.479011	0.508316	0.540477
Aasdhppt	0.638869	0.486193	0.613145	0.585474	0.372426	0.540475
Arl2bp	0.84561	0.526598	0.589688	0.45693	0.535178	0.540426
Dnajc30	0.627822	0.51986	0.591713	0.479709	0.435495	0.540097
Ssbp1	1.03036	0.574288	0.97397	0.671657	0.626494	0.539895
Golga7	0.741287	0.4685	0.670034	0.505704	0.381119	0.539737
1700112E06Rik	0	0.594873	0.34497	0.605948	0.602794	0.53969
Immt	1.4537	0.49841	0.510389	0.571789	0.418834	0.539571
BC005624	1.64614	0.529962	0.42173	0.532099	0.335481	0.539528
Frg1	0.80153	0.514353	0.548943	0.542588	0.39441	0.539502
Chchd5	0.224007	0.447411	0.579615	0.364887	0.445643	0.539472
DHRSX	0.476847	0.474455	0.34478	0.407943	0.453645	0.539377
Pex19	1.00087	0.642776	0.506526	0.752912	0.590207	0.539366
Tmem63b	0.340661	0.563528	0.495564	0.53956	0.620199	0.538898
Pnrc2	1.51156	0.539227	0.724128	0.616948	0.708299	0.538418
C1qtnf4	0.295228	0.559233	0.396969	0.532282	0.606151	0.538129
Ccdc59	0.688724	0.573295	0.482954	0.633371	0.623667	0.537764
Fbxo44	0.53032	0.584746	0.716935	0.496189	0.534076	0.537656
Fbn1	1.03968	0.583579	0.300209	0.662216	0.464419	0.537245
Pdap1	0.796313	0.648674	0.511748	0.439566	0.817451	0.53716
Nudcd2	0.587567	0.406406	0.535824	0.452994	0.302151	0.537045
Rcc2	0.0999726	0.503022	0.0769556	0.399684	0.707446	0.537025
Oxct1	3.56925	0.589607	0.28454	0.638256	0.646221	0.53655
Vps35	1.029	0.564201	0.515819	0.656381	0.415568	0.536104
Gramd1b	0.483345	0.635323	0.157354	0.520454	0.85295	0.536101
Srsf7	1.83702	0.626456	0.586182	0.577917	0.594043	0.535855
Chka	0.871162	0.653392	0.288165	0.576361	0.766264	0.535269
Ube2h	0.240454	0.548135	0.365653	0.465291	0.653364	0.535203
Abhd5	0.343881	0.60215	0.475597	0.572017	0.570726	0.535022
Pomgnt1	0.297202	0.50392	0.15047	0.411139	0.492039	0.535005
Idh3g	1.58228	0.596833	0.655103	0.58397	0.51817	0.534525
Syne2	0.736437	0.600644	0.204084	0.439865	0.644111	0.534308
Med31	0.964148	0.533231	0.484356	0.548158	0.423012	0.533684
Adam7	0.0957959	0.478497	0.51215	0.526643	0.485603	0.533601
Tpr	1.68377	0.477786	0.184378	0.516086	0.52897	0.533492
Smarcc2	0.196146	0.535126	0.202004	0.478329	0.650865	0.533393
Slc39a7	0.773809	0.439841	0.676736	0.53617	0.522487	0.533208
Cpt2	0.64644	0.527356	0.683892	0.681339	0.611145	0.532955
Trip6	1.08556	0.5241	0.347908	0.663249	0.547649	0.532742
Klf9	1.0148	0.418164	0.3132	0.453374	0.455006	0.53273
Tle4	0.784643	0.642654	0.0979222	0.434643	0.587608	0.53206
Mrps33	0.835583	0.525907	0.764519	0.420609	0.543426	0.531793
Bcar3	0.421295	0.6477	0.229642	0.650609	0.658576	0.530715
Slc2a12	0.0282692	0.416415	0.345723	0.500662	0.478625	0.530526
Ppp1r1b	0.317803	0.335816	0.641109	0.361794	0.483483	0.530299
Gabarapl1	0.762589	0.71598	0.888065	0.56051	0.603552	0.530251
Faap20	0.833841	0.388153	0.51479	0.370023	0.525505	0.530195
Fam234a	0.358857	0.438169	0.510962	0.575739	0.499065	0.529942
Ubxn2a	0.337161	0.488356	0.51742	0.530987	0.530172	0.52981
Atrx	0.984189	0.472023	0.20047	0.48909	0.473444	0.529522
Akr7a5	1.06526	0.501728	0.651992	0.533328	0.464058	0.529331
Chp1	0.358421	0.530668	0.460216	0.514409	0.52147	0.529167
Nxn	1.37604	0.631337	0.195489	0.464298	0.643933	0.52911
Slc39a4	0.0515996	0.646133	0.451776	0.700546	0.592659	0.528798
Borcs8	0.770878	0.539836	0.480568	0.570543	0.61814	0.528606
Clns1a	0.349219	0.479498	0.653983	0.488047	0.616356	0.528382
Ccnh	0.771934	0.57616	0.487015	0.695573	0.427989	0.528343
Ube2l3	0.782811	0.511113	0.593981	0.526131	0.518313	0.527945
Mras	0.572201	0.509731	0.360624	0.663631	0.703399	0.527531
Atp6v0e2	1.02314	0.638778	0.543426	0.630153	0.526702	0.526278
Tsnax	0.905344	0.469459	0.562664	0.578621	0.472414	0.526143
Cyth2	0.699744	0.496652	0.599664	0.431258	0.523969	0.525668
Hectd1	0.594565	0.492226	0.134037	0.407024	0.631913	0.525647
Pmpcb	1.03962	0.479671	0.624221	0.575573	0.430357	0.525517
Timm50	0.457767	0.474513	0.43583	0.476674	0.420132	0.525222
Gtf2a1	0.117252	0.449769	0.21566	0.437578	0.517148	0.524895
Fndc4	0.484132	0.413955	0.468663	0.434717	0.470787	0.523836
Tmem136	0.183244	0.450457	0.277159	0.356796	0.486751	0.523808
Ascc1	0.549814	0.420912	0.414948	0.466163	0.387747	0.523416
Slc13a3	0.198425	0.535701	0.468847	0.600577	0.827582	0.523401
Sap18	0.77178	0.422765	0.723865	0.398174	0.45231	0.523274
Kctd2	0.367798	0.406548	0.13785	0.605291	0.769025	0.523189
Eif3e	0.951419	0.412287	0.478274	0.617986	0.35182	0.522931
Dhrs4	0.361702	0.488666	0.690347	0.555536	0.53463	0.522851
Vldlr	0	0.587233	0.286068	0.494533	0.451559	0.522436
Ptrhd1	0.537257	0.537032	0.348407	0.436178	0.709855	0.522228
Sf3b4	1.28059	0.530833	0.545009	0.57383	0.422577	0.521818
Chic2	1.16691	0.495741	0.458056	0.463925	0.490674	0.521365
Nap1l4	1.33289	0.510461	0.559481	0.402805	0.590626	0.520993
Man2b2	0.590549	0.516669	0.618924	0.480769	0.621633	0.520763
Cryz	0.568618	0.554448	0.630151	0.386357	0.566585	0.52074
Sgpp1	0.792477	0.656523	0.242889	0.560619	0.539252	0.520708
Ptpn23	0.315565	0.523941	0.139374	0.476108	0.845919	0.52035
Ppp2r4	0.671619	0.504087	0.344869	0.454781	0.622035	0.519952
1600014C23Rik	0	0.262468	0.341742	0.359261	0.549669	0.519768
Hspb11	0.92895	0.604298	0.657516	0.552606	0.544887	0.519756
Rab5b	0.289985	0.555972	0.370098	0.44436	0.599205	0.519619
Polr2d	1.07735	0.44641	0.778482	0.586578	0.450221	0.519596
Vbp1	0.272038	0.512504	0.721831	0.59878	0.39745	0.518856
Stk38	0.86597	0.364231	0.193695	0.510467	0.668697	0.51832
Lin7c	0.787491	0.522956	0.500083	0.535307	0.454984	0.518224
Rnf115	0.667896	0.53477	0.670153	0.501709	0.39625	0.517152
Atf6b	0.543772	0.470922	0.387364	0.650528	0.497225	0.516901
Heg1	0.448881	0.465337	0.115213	0.630449	0.640127	0.516798
Rdh11	0.264776	0.468207	0.30687	0.467706	0.464035	0.516312
Naga	1.16462	0.615099	0.699971	0.668309	0.571061	0.516156
Wfikkn2	0.202605	3.4686	0.76051	0.415386	1.1372	0.515905
Dld	1.3808	0.547377	0.704634	0.661454	0.376239	0.515851
Leprot	0.672552	0.495462	0.411178	0.425228	0.415622	0.515494
Slc16a2	0.47469	0.81735	0.338634	0.586758	0.52383	0.515204
Optn	0.16051	0.552186	0.325174	0.632042	0.585731	0.514634
Celf2	1.11833	0.52278	0.293098	0.508444	0.390379	0.514349
Slc5a6	0.132089	0.418988	0.464857	0.556547	0.453847	0.514069
Ptbp1	0.66117	0.462391	0.240493	0.436388	0.503121	0.513677
2210016L21Rik	1.08357	0.474402	0.739783	0.452744	0.554101	0.513535
Tssc4	0.525685	0.433189	0.327325	0.450966	0.43825	0.513344
Pex11a	0.413191	0.451559	0.158052	0.567098	0.543541	0.512719
Zfp771	1.02274	0.822459	0.658047	0.507021	0.53345	0.51238
Nrbp1	0.256408	0.47512	0.3476	0.54947	0.461213	0.512313
Safb	0.524104	0.428961	0.29626	0.443174	0.568162	0.512291
Lrrc41	0.373901	0.442398	0.349185	0.440546	0.509732	0.512197
Stx5a	0.482733	0.445978	0.642796	0.417756	0.496853	0.512138
Pik3ip1	0.625011	0.428597	0.356693	0.518021	0.355861	0.511808
Osbpl8	0.36337	0.426552	0.215746	0.363777	0.644115	0.511507
Tmem259	0.508821	0.56368	0.266494	0.446225	0.845087	0.51129
Dhx30	0.36961	0.555873	0.180443	0.493236	0.779808	0.510218
Mthfsl	0.713305	0.526724	0.550174	0.433049	0.493742	0.509493
Rimklb	0.410123	0.639551	0.426922	0.577353	0.714	0.508579
Aldoc	38.4761	1.32921	0.705476	0.491366	0.438955	0.508092
Cul1	1.02684	0.405809	0.600296	0.424926	0.448318	0.508061
Exosc7	0.702397	0.414711	0.429083	0.408183	0.492041	0.507952
Src	0.149805	0.36824	0.159797	0.37016	0.587184	0.507879
Flot2	0.370692	0.494143	0.418171	0.516297	0.524634	0.507588
Mecp2	0.346658	0.578539	0.280446	0.485537	0.684563	0.507476
Larp4b	0.457465	0.438435	0.196072	0.537444	0.678185	0.507045
Eri3	0.515203	0.403419	0.660803	0.514245	0.446231	0.506796
Apip	1.38837	0.466686	0.825153	0.450846	0.434112	0.506524
1190007I07Rik	0.441045	0.39899	0.437488	0.524601	0.493858	0.506361
Sorbs2	0.428757	0.503061	0.230215	0.448935	0.494282	0.505656
Retsat	0.476699	0.443272	0.658412	0.620298	0.433953	0.505574
Cds2	0.75635	0.468772	0.356829	0.453916	0.592996	0.505458
Elmo2	0.395973	0.388922	0.377432	0.385588	0.592389	0.50533
Snx6	0.777315	0.455366	0.484055	0.447634	0.411351	0.505026
Arfip2	0.363704	0.436154	0.320309	0.401139	0.453702	0.504937
Sec14l1	0.979448	0.674333	0.297258	0.470578	0.779933	0.504312
Clcn4	0.847087	0.418695	0.235859	0.46072	0.445521	0.504108
1110032A03Rik	0.50824	0.528354	0.839256	0.572223	0.716106	0.503945
Vps41	0.622435	0.486127	0.342263	0.47286	0.482313	0.503563
Ccndbp1	0.535883	0.512291	0.664697	0.448317	0.498833	0.503492
AI413582	0.795996	0.690471	0.44265	0.448387	0.735163	0.503373
Ube2f	0.528881	0.45852	0.611768	0.518052	0.412654	0.503224
Aifm1	0.59873	0.442449	0.62342	0.622738	0.46951	0.503157
Zfp36l1	0.452844	0.400584	0.405223	0.435354	0.463516	0.503146
Inafm1	0.664948	0.568885	0.513373	0.523603	0.640878	0.503138
Klf15	0.50684	0.462397	0.188204	0.616104	0.501626	0.502959
Emc9	0.780363	0.515452	0.35667	0.50826	0.482329	0.502888
Znrd1	0.674443	0.483341	0.51868	0.472644	0.481865	0.502671
Spidr	0.05846	0.207824	0.472757	0.317651	0.329135	0.5025
Nagk	0.480825	0.464108	0.373795	0.41607	0.352952	0.502444
Hid1	0.0496852	0.493766	0.207719	0.520416	0.622387	0.502335
Dsp	0	0.252688	0.0458128	0.456039	0.437196	0.500469
Sema4a	0.501255	0.614348	0.747093	0.561255	0.589448	0.500242
Nprl3	0.186593	0.42432	0.304235	0.398346	0.433396	0.500123
Ganab	0.535896	0.494178	0.430691	0.531204	0.56503	0.499685
Dohh	0.989474	0.481594	0.376966	0.499587	0.410872	0.499496
Pigs	0.0973149	0.50625	0.417078	0.563235	0.477757	0.499353
Tapbp	2.89301	0.423236	0.629706	0.501028	0.442204	0.498506
Rps25	1.14288	0.465998	0.476696	0.411555	0.53637	0.498486
Phb	0.903421	0.505626	0.668854	0.614894	0.389024	0.49838
Casc4	0.108919	0.353962	0.340733	0.449728	0.373443	0.498325
Mgea5	0.100653	0.509889	0.212398	0.541165	0.595418	0.498248
Arid1a	0.393216	0.483121	0.0548469	0.417362	0.525443	0.497942
Fam126b	0.111214	0.363492	0.180463	0.419082	0.465821	0.497819
Cbx6	0.713186	0.480338	0.111297	0.453372	0.561641	0.497775
Psmd9	1.07256	0.515612	0.355012	0.543268	0.466368	0.497574
Rnpepl1	0.39673	0.413163	0.392868	0.5305	0.581019	0.497502
Acp1	0.924969	0.413732	0.675357	0.539635	0.37006	0.497224
Ift22	0.482282	0.510751	0.520018	0.372151	0.49279	0.496901
1110012L19Rik	0.44896	0.451884	0.358436	0.425327	0.43141	0.496833
Prkag1	1.08072	0.528882	0.533179	0.531044	0.410818	0.496681
Gm17135	0.0477254	0.682375	0.681083	0.533321	0.403168	0.496136
Nabp2	0.995691	0.477035	0.440585	0.542521	0.425302	0.49609
N6amt2	0.76352	0.400714	0.551149	0.415273	0.380197	0.496014
Dcxr	0.247142	0.378383	0.663049	0.459851	0.42774	0.495634
Trib1	1.24741	0.323092	0.28758	0.459025	0.515966	0.495218
Rpl18	0.607049	0.414218	0.450189	0.437406	0.472712	0.495137
Glyr1	0.299997	0.463378	0.636921	0.457277	0.439458	0.494831
Chid1	0.200612	0.380897	0.496583	0.533546	0.367515	0.49479
Sephs2	0.285631	0.517451	0.576981	0.578254	0.46049	0.494787
Rilp	0.0661783	0.510661	0.363054	0.498092	0.597935	0.494587
Sytl2	0.0320436	0.486103	0.186611	0.391769	0.525284	0.494265
Pdlim5	0.278354	0.374329	0.149044	0.439641	0.401289	0.494131
Snx1	1.35216	0.406937	0.590275	0.46703	0.44007	0.493936
Ddr1	0.70094	0.681281	0.380127	0.628328	0.635135	0.493369
Xab2	0.37856	0.572778	0.306558	0.611399	0.606441	0.493345
Spry1	0	0.384045	0.11404	0.425379	0.498503	0.493169
Ubtf	0.715954	0.436772	0.294565	0.395361	0.531523	0.493078
Il6st	0.736303	0.504356	0.130904	0.372417	0.664435	0.493005
Gtf2a2	0.843127	0.435944	0.431132	0.379767	0.451926	0.492869
Shkbp1	0.43451	0.570788	0.437459	0.464178	0.506457	0.492564
Pdhb	0.946096	0.430826	0.683863	0.448649	0.293388	0.492456
Cnep1r1	0.477005	0.411959	0.580087	0.398584	0.372698	0.492411
Klc4	0.323452	0.579475	0.350509	0.521023	0.706491	0.492294
Fgd4	0.279473	0.455356	0.0780658	0.580169	0.499631	0.491874
B4gat1	1.91684	0.447321	0.450598	0.419353	0.306494	0.491605
Arf6	1.31949	0.3741	0.614463	0.379635	0.318362	0.490995
Srp19	1.19219	0.553031	0.564076	0.540931	0.49659	0.490752
Fyco1	0.113636	0.524039	0.0503633	0.383073	0.606934	0.49053
Sptlc1	0.361725	0.412136	0.191876	0.54434	0.406001	0.490205
Tmem245	0.748851	0.550274	0.11834	0.424574	0.69861	0.489472
Tmco3	0.531682	0.43826	0.410799	0.649698	0.552771	0.489137
Ube2e2	0.559511	0.403003	0.329406	0.458327	0.351625	0.488983
Maz	1.19473	0.551003	0.419895	0.489713	0.673064	0.488538
Dync1i2	1.27159	0.526985	0.457004	0.582456	0.667955	0.488376
2310061I04Rik	0.478863	0.485557	0.398635	0.397316	0.475744	0.487946
Tprkb	0.365383	0.581499	0.538745	0.421855	0.474728	0.487734
Rorb	0.0198034	0.415724	0.222975	0.40954	0.643294	0.487327
Tab2	0.130265	0.61384	0.158511	0.414704	0.499042	0.487018
Ncstn	0.798562	0.45652	0.430366	0.408281	0.386051	0.486586
Glb1	0.640702	0.436328	0.639626	0.53701	0.230965	0.486096
Slc30a9	0.705549	0.458829	0.272354	0.420227	0.464392	0.485623
Egln1	0.256691	0.41953	0.176228	0.413411	0.543316	0.485339
Cul4a	0.545918	0.365057	0.199157	0.371925	0.379506	0.485173
Endog	1.47304	0.44786	0.442686	0.41601	0.45631	0.484755
Nr2f6	0.570429	0.519226	0.465637	0.454207	0.61051	0.484547
Slc38a10	0.533323	0.458796	0.279037	0.461193	0.437391	0.484434
Prosc	0.596091	0.478312	0.522819	0.443369	0.416093	0.484264
Fam3a	0.775179	0.45304	0.249397	0.398144	0.417141	0.483959
Cab39	0.548146	0.43703	0.152283	0.419556	0.528381	0.483949
Tnrc6a	0.466652	0.393742	0.186052	0.390505	0.664406	0.483844
Rpsa	1.25102	0.409937	0.413398	0.423396	0.470035	0.483654
Prdm16	0.129645	0.45769	0.168645	0.428981	0.54478	0.483647
Pa2g4	1.04357	0.51927	0.910755	0.479297	0.416344	0.483525
Fdps	0.484215	0.520023	0.53982	0.562779	0.347535	0.482754
Wnk1	1.24996	0.350007	0.179468	0.422318	0.428714	0.481562
Fam102a	0.0320436	0.478901	0.212145	0.43012	0.586184	0.481561
Dapk3	0.967117	0.482972	0.32192	0.555094	0.56808	0.481403
Smarce1	0.23964	0.365669	0.262389	0.314743	0.428689	0.480565
U2surp	0.735767	0.412185	0.296588	0.536462	0.544843	0.480236
Arpc1b	0.980924	0.411954	1.1016	0.441091	0.489937	0.480143
Rps16	0.662618	0.477791	0.533965	0.451997	0.498215	0.479971
Srpk2	0.133109	0.443354	0.23544	0.456248	0.538724	0.479917
Cpne3	0.463114	0.452893	0.362107	0.457933	0.426624	0.479846
Amer2	0	0.332206	0.235366	0.323719	0.385887	0.479133
Ltbr	0.471349	0.478886	0.309083	0.576216	0.651861	0.478985
Dab2ip	0.105147	0.616661	0.232179	0.42527	0.643285	0.478662
Dusp4	0.0733746	0.358796	0.323449	0.416561	0.438109	0.478524
1110038F14Rik	0.726519	0.477377	0.39924	0.520474	0.466535	0.478453
Ilk	0.919844	0.477639	0.496018	0.47018	0.394938	0.477813
Fam69a	0.565336	0.536898	0.730544	0.532216	0.319941	0.477655
Timm10	0.415833	0.535889	0.616308	0.477904	0.374312	0.477426
Man2b1	0.367316	0.523959	0.438381	0.606615	0.594048	0.477405
Pex13	0.317911	0.386705	0.671693	0.603226	0.290803	0.477385
Bloc1s2	0.512605	0.376376	0.400791	0.364756	0.453972	0.476932
Nono	0.519316	0.396378	0.234009	0.438827	0.376865	0.476922
R3hdm2	0.815921	0.455417	0.393044	0.380198	0.618218	0.476801
Taz	0.822715	0.422601	0.38192	0.433708	0.492292	0.476792
Hspa4l	0.885774	0.499521	0.322516	0.519295	0.566822	0.476665
Galk1	0.724847	0.501205	0.624861	0.601652	0.464796	0.476312
Fam168b	0.427501	0.471889	0.0918713	0.434083	0.575437	0.476191
Saysd1	0.227473	0.600217	0.642352	0.50516	0.379825	0.476151
Ndufaf2	0.591691	0.433761	0.543934	0.489037	0.481123	0.476116
Mrps15	1.58322	0.584556	0.876723	0.486044	0.519811	0.476059
Gcc2	0.108321	0.633369	0.381291	0.539289	0.491258	0.476022
Neat1	1.90218	0.756849	0.228981	0.448013	0.902614	0.475896
Morf4l1	0.602677	0.499869	0.658648	0.485018	0.411088	0.475824
Abracl	0.0733746	0.381364	0.745509	0.458536	0.524692	0.475809
Ufd1l	0.987925	0.52195	0.787175	0.54594	0.429923	0.475786
Polr3gl	0.674686	0.479613	0.498386	0.504024	0.346735	0.475195
Utp11l	0.859782	0.408284	0.388815	0.505965	0.377497	0.474691
Usp19	0.651046	0.456826	0.114589	0.461531	0.606276	0.474587
Rab9	1.11328	0.471222	0.361451	0.424283	0.456738	0.474548
Bfar	0.516495	0.421838	0.295908	0.39409	0.555097	0.474153
Phkg2	0.644372	0.447483	0.200687	0.585463	0.585288	0.47388
Mettl10	1.87571	0.455241	0.518279	0.445828	0.304404	0.473772
Vgll4	0.294385	0.375688	0.155058	0.400064	0.430597	0.473539
Copa	1.04771	0.387904	0.266578	0.534256	0.513296	0.47331
Itpkb	0.238334	0.64664	0.262955	0.553336	0.671926	0.473264
Ube2g1	0.513431	0.375007	0.574568	0.409374	0.316458	0.47291
Pef1	0.279531	0.45834	0.38891	0.516238	0.518044	0.472791
Sae1	0.863452	0.371739	0.438124	0.495788	0.382239	0.47279
Bet1l	1.12358	0.390994	0.668257	0.405328	0.36784	0.472642
Dmwd	0.1822	0.494642	0.293288	0.365751	0.663404	0.472334
Stard13	0	0.497763	0.252983	0.455766	0.838877	0.472292
Dlat	1.56959	0.538961	0.608451	0.608696	0.40813	0.472014
Rtf1	0.878015	0.53143	0.382343	0.553686	0.605818	0.471952
Scnm1	1.21531	0.486599	0.562658	0.423518	0.476492	0.471882
Spata33	0.185963	0.559418	0.563492	0.509196	0.717957	0.471795
Speg	0.598654	0.389137	0.739473	0.466478	0.401246	0.471616
Ndufaf4	0.522812	0.471308	0.612496	0.413174	0.503905	0.471477
Irak1bp1	1.788	0.420486	0.465459	0.489686	0.417474	0.471064
Tnfrsf1a	0.597272	0.40696	0.410979	0.488078	0.529587	0.471024
Zfr	0.934519	0.477461	0.402586	0.508556	0.396101	0.470997
Mapre3	0.434034	0.477362	0.330323	0.440712	0.560047	0.470831
Dpp7	1.58687	0.440793	0.533411	0.563891	0.421848	0.470649
Adam9	0.109871	0.412016	0.453235	0.425234	0.400576	0.469966
Adrm1	0.667256	0.461407	0.304859	0.563637	0.41002	0.469953
Kpna6	0.294288	0.517458	0.101002	0.389025	0.640189	0.469742
Gspt1	0.463185	0.357136	0.532556	0.539597	0.242691	0.469473
Sord	0.121859	0.462446	0.47752	0.519199	0.427395	0.469324
Stx16	0.373686	0.439352	0.0937057	0.432146	0.601652	0.469241
Fn3k	0.295946	0.450895	0.460788	0.565339	0.537702	0.469129
Mpzl1	0.312426	0.440051	0.386255	0.451332	0.334762	0.469051
Mzt1	0.615677	0.46959	0.729388	0.450136	0.415748	0.46883
Rbm4b	0.530174	0.430055	0.270936	0.517261	0.634817	0.46839
Fech	0.87853	0.533218	0.598407	0.552042	0.518088	0.467586
Wsb2	0.277598	0.445259	0.179493	0.511694	0.502774	0.467506
Aass	0.330755	0.366392	0.141887	0.48582	0.496865	0.467314
Cdc37l1	0.44041	0.532197	0.500024	0.491645	0.58391	0.466927
Eprs	0.74114	0.40286	0.265678	0.360152	0.421973	0.466751
Gm13589	0	0.36455	0.369247	0.471327	0.614286	0.466616
Zkscan3	0.578775	0.4608	0.186869	0.458277	0.489726	0.466412
Pithd1	0.783616	0.390238	0.324013	0.353393	0.380738	0.466156
Vps72	1.29311	0.402218	0.490779	0.437404	0.405039	0.466086
Mrpl15	1.16877	0.498308	0.805357	0.39856	0.555837	0.46604
Pcca	0.796702	0.478705	0.487301	0.506091	0.466229	0.465717
Efr3a	0.914774	0.415252	0.236363	0.413087	0.447205	0.465695
Txnrd1	1.58073	0.588313	0.305362	0.47371	0.311157	0.465691
Actn1	0.816394	0.619582	0.247148	0.503809	0.442535	0.465545
Slc25a33	1.0039	0.647965	0.391694	0.458449	0.312273	0.465036
Arhgef40	0.485661	0.384558	0.137335	0.369901	0.426996	0.464826
Rbmx	0.439713	0.397105	0.164549	0.455062	0.45311	0.464717
Rtcb	1.01975	0.382354	0.437781	0.459171	0.268246	0.464634
Ifitm10	0.0661783	0.210403	0.401082	0.397636	0.446924	0.464488
Tspan9	1.49869	0.41094	0.226962	0.37146	0.550562	0.464261
Lipa	1.62829	0.417571	0.806702	0.472909	0.482246	0.46425
Stim2	0.418642	0.396511	0.25366	0.468359	0.406945	0.463961
Ube2j2	0.551401	0.556611	0.480077	0.541599	0.56737	0.463886
Ept1	0.077838	0.400167	0.15654	0.458696	0.410093	0.463646
Stt3a	0.569389	0.38993	0.832895	0.551353	0.351377	0.463318
Tmx4	0.993149	0.476722	0.202233	0.498472	0.492554	0.463271
Trim28	1.25183	0.452569	0.218215	0.445602	0.440483	0.463166
Mphosph8	0.952471	0.478893	0.306813	0.540296	0.415524	0.462489
Fbxw2	0.496994	0.437792	0.337801	0.377037	0.498203	0.46242
Magt1	0.464331	0.496328	0.429594	0.468729	0.495057	0.462398
Hspb6	0.0510738	0.387545	0.951677	0.43	0.567309	0.462082
Pbrm1	0.581544	0.509253	0.0735814	0.382352	0.731264	0.461996
Mettl7a1	0.420238	0.508862	0.597602	0.525725	0.520786	0.461494
Tmem5	0.677627	0.416353	0.439964	0.413092	0.364217	0.461448
Ube2n	0.481605	0.370028	0.642719	0.356427	0.361502	0.461321
Pnpo	0.163604	0.436756	0.745552	0.525436	0.42894	0.460998
Ehmt2	0.247418	0.439058	0.337862	0.384893	0.576603	0.460889
Gm14133	0	0.235963	0.253015	0.336849	0.345216	0.460737
Ywhah	1.52534	0.365491	0.740783	0.458744	0.270569	0.459907
Abhd17a	0.458036	0.500515	0.323484	0.482399	0.623942	0.459868
Uchl3	0.490811	0.436261	0.524151	0.379275	0.318388	0.459813
Stx12	0.273023	0.439172	0.590924	0.472516	0.406039	0.459244
Pdcd10	0.978947	0.459521	0.524857	0.505064	0.426846	0.459212
Eif4a3	1.08586	0.53856	0.623361	0.536996	0.413688	0.459145
Nsmce2	0.556014	0.480523	0.599783	0.503954	0.481312	0.458736
Aspscr1	0.814303	0.445196	0.455386	0.508794	0.333647	0.458643
Zfp664	0.493562	0.403444	0.256747	0.409961	0.487473	0.458329
Pum2	0.715095	0.379329	0.356181	0.548088	0.53952	0.458184
Gm8797	0.708812	0.387834	0.350042	0.382556	0.431916	0.457835
Celf1	0.493001	0.479758	0.133481	0.423865	0.501655	0.4577
Mcrs1	0.893003	0.357636	0.184601	0.363604	0.285134	0.457357
Psmd10	0.686212	0.42652	0.667413	0.412642	0.395844	0.457286
Irf3	0.90058	0.490784	0.321245	0.442436	0.547507	0.457255
Gabbr1	0.41107	0.330602	0.269421	0.4109	0.342249	0.457042
Pqlc1	0.0964525	0.42961	0.409261	0.424184	0.393761	0.456853
Gm5148	0.0849582	0.385933	0.321435	0.429104	0.326354	0.456509
Slc25a51	0.490981	0.523959	0.324924	0.378967	0.525171	0.456446
Pim3	0.0594707	0.411817	0.439462	0.487508	0.415213	0.456135
Wasl	0.287793	0.394058	0.31676	0.308481	0.324996	0.455906
Prpsap1	0.911549	0.425739	0.301729	0.483664	0.398885	0.455778
Etf1	1.052	0.407609	0.350483	0.428922	0.345512	0.455648
Nubp2	0.352209	0.358945	0.638063	0.357726	0.285795	0.455174
Prorsd1	0.537489	0.456939	0.578936	0.368924	0.467529	0.455113
Arglu1	0.544427	0.440238	0.0115496	0.476455	0.74861	0.455065
Alg5	1.20846	0.408286	0.535361	0.529619	0.513571	0.454846
Ubap2l	1.42757	0.468333	0.500475	0.478767	0.700389	0.454714
Tln1	0.915225	0.451122	0.183132	0.453191	0.438345	0.454538
Camsap3	0.322531	0.382949	0.237246	0.41182	0.600196	0.454504
Bclaf1	0.848447	0.352031	0.271439	0.374844	0.503665	0.452287
Sept8	0.304771	0.45503	0.173067	0.445555	0.468521	0.452113
Alg1	0.567394	0.3533	0.585015	0.420988	0.360662	0.452
Slc35b2	0.910098	0.461334	0.222056	0.557131	0.33598	0.450658
Veph1	0.186995	0.37644	0.0998675	0.389998	0.372298	0.450474
Slc25a16	0.634963	0.327237	0.381077	0.467688	0.34725	0.449712
Elp5	0.675433	0.359441	0.428514	0.542279	0.389353	0.449605
Tspyl1	0.889579	0.372368	0.502675	0.417636	0.425229	0.449547
Lsm8	1.2834	0.550327	0.64225	0.29465	0.549524	0.449439
Kidins220	0.458051	0.335183	0.106645	0.324254	0.367503	0.449407
Ccnt2	0.586119	0.41274	0.0618971	0.460414	0.58675	0.448772
Cttn	0.236582	0.463019	0.385244	0.528627	0.405008	0.448702
Trappc5	0.604972	0.494444	0.449842	0.456915	0.462997	0.448591
Usp4	0.283827	0.473931	0.273874	0.509724	0.432506	0.448415
C1galt1c1	0.618373	0.357631	0.682625	0.617623	0.238351	0.448332
Fbxl12	0.0538982	0.345278	0.183959	0.400084	0.54839	0.448224
Car10	0.160414	1.17333	0.323599	0.45317	0.612613	0.448142
Eif2b5	0.145438	0.417146	0.583234	0.511418	0.415617	0.447987
Ccnl1	0.643716	0.37024	0.176242	0.377367	0.521032	0.447753
Mrpl35	1.05907	0.369072	0.513692	0.473585	0.348102	0.447633
Arl6	0.44069	0.474629	0.565088	0.461431	0.340799	0.447393
Vezf1	0.546176	0.417233	0.181537	0.412049	0.444919	0.44708
Cuedc1	0.399009	0.410586	0.200208	0.378223	0.541559	0.446609
Rab8a	1.28496	0.565608	0.473661	0.52087	0.62728	0.446226
Ubr5	0.965316	0.398484	0.162007	0.55203	0.423911	0.446054
Akirin1	0.462666	0.452196	0.516044	0.41914	0.352142	0.445952
Wdr35	0.64896	0.487433	0.137675	0.412741	0.590712	0.445805
Brwd1	0.163275	0.450533	0.454309	0.30984	0.565298	0.445773
Tjap1	0.238942	0.594174	0.414457	0.472038	0.509568	0.444881
Nrd1	1.0023	0.502605	0.142913	0.514912	0.656545	0.444738
Zranb2	1.30223	0.60891	0.690615	0.62248	0.435302	0.444521
Ilkap	1.01382	0.404085	0.533719	0.555147	0.456815	0.444439
Tpgs2	0.189881	0.41431	0.341609	0.435915	0.450185	0.444285
Kcna2	0	0.371756	0.0795461	0.243474	0.386547	0.444221
Lonp2	0.9647	0.452182	0.53175	0.509516	0.560913	0.444107
Fbxo3	0.867542	0.460655	0.204849	0.430876	0.320917	0.444094
Gtpbp2	0.467456	0.437713	0.318922	0.393206	0.559701	0.444038
Nr1d2	0.238571	0.388117	0.307467	0.427559	0.424714	0.443867
BC003965	0.507101	0.39959	0.448714	0.491257	0.357701	0.443634
Atp1a3	0.755194	0.451606	0.404919	0.428121	0.525851	0.443227
Polr3h	0.483109	0.377833	0.403594	0.353709	0.327218	0.442869
Mtfr1	0.35398	0.431434	0.392675	0.49596	0.370794	0.442745
Ubl7	1.25961	0.540959	0.724445	0.506231	0.449098	0.442614
Znhit2	0.160147	0.369479	0.184635	0.37202	0.329122	0.442592
Abcc1	0.21937	0.366439	0.130189	0.396242	0.514201	0.442225
Coq10a	0.383267	0.500437	0.432357	0.536816	0.395146	0.442203
Acads	0.547214	0.459798	0.521686	0.550458	0.364154	0.442194
Fuz	0.103745	0.478781	0.561547	0.50812	0.465959	0.442089
Slc25a23	0.488522	0.412938	0.169133	0.415402	0.444155	0.441948
Usp5	0.648563	0.361411	0.150784	0.415653	0.417682	0.441325
Cdc26	1.0755	0.398124	0.506422	0.423021	0.390689	0.441225
Gdpd5	0.355763	0.478581	0.336444	0.481414	0.609829	0.441187
Tspyl4	0.18323	0.386328	0.205801	0.404634	0.351884	0.441111
Micall1	0.177084	0.615215	0.158536	0.44953	0.582255	0.440492
Psmg4	0.74028	0.533075	0.641788	0.406658	0.543841	0.440314
Gm13111	0.122833	0.350942	0.197542	0.345284	0.384866	0.440085
Lsm3	0.55138	0.445542	0.564024	0.477007	0.487901	0.440082
Zc3h7a	0.600263	0.42452	0.172251	0.430823	0.626383	0.439545
Gltp	0.578997	0.382895	0.56053	0.391802	0.310128	0.439057
Adprh	0.664769	0.340603	0.297289	0.370273	0.307	0.438935
Mrpl10	0.29011	0.377013	0.497659	0.375355	0.30307	0.438867
Ube2g2	0.736732	0.441455	0.156494	0.412806	0.436578	0.438734
Lamb1	1.02065	0.6756	0.313114	0.500716	0.693645	0.438431
Pnn	0.499746	0.492518	0.327758	0.583993	0.566714	0.43843
Rad21	0.500633	0.454672	0.317966	0.454153	0.467352	0.438178
Rhod	0.42698	0.407122	0.569295	0.378762	0.419725	0.438088
Hipk1	0.498315	0.446033	0.145044	0.508513	0.56114	0.438076
Vps36	0.385869	0.41956	0.726049	0.469972	0.432907	0.438046
Pyurf	1.26024	0.561095	0.810824	0.428902	0.47982	0.437979
Evi5	0.473019	0.39826	0.150924	0.460959	0.296715	0.437319
Cby1	0.214307	0.401736	0.450859	0.351932	0.282462	0.437302
Ctdsp1	0.569168	0.414591	0.268323	0.450408	0.684927	0.436942
Nosip	0.377672	0.423003	0.56054	0.397099	0.492426	0.436591
Hmgb2	0.338592	0.432918	0.518913	0.33288	0.46049	0.435885
Plekha7	0.391435	0.449631	0.235074	0.50978	0.604311	0.435842
Dlg1	0.127297	0.282515	0.0922868	0.3591	0.390566	0.435799
Ubqln2	0.964512	0.362046	0.304113	0.381835	0.350234	0.435698
Zfp740	0.909922	0.382678	0.122949	0.394568	0.464449	0.435657
Ap2b1	0.0786368	0.372693	0.181024	0.366096	0.514117	0.435435
Rpap3	0.492962	0.651415	0.762482	0.537873	0.45347	0.435426
Zfpl1	0.802083	0.383349	0.370566	0.343981	0.437152	0.435201
Pde5a	3.26773	0.265545	0.16748	0.336281	0.357884	0.435125
Hbp1	0.976512	0.450293	0.290526	0.480493	0.36873	0.434905
Flna	1.57573	0.379348	0.174002	0.33264	0.356554	0.43485
Spg7	0.766042	0.479544	0.221368	0.504698	0.410992	0.434829
Polb	0.922937	0.432565	0.405566	0.582948	0.403541	0.434776
Sntb2	0.432644	0.456376	0.324045	0.330598	0.514361	0.434579
Aplp1	0.212907	1.75485	0.492614	0.574007	0.586947	0.434542
Sf3a1	0.62644	0.503841	0.242138	0.448167	0.398277	0.434541
Phax	0.953947	0.401131	0.525358	0.323727	0.389997	0.434142
Cd47	2.94951	0.392154	0.292732	0.395126	0.283389	0.433976
Vma21	0.571846	0.413185	0.537719	0.409294	0.483902	0.433812
Mesdc2	0.934038	0.347839	0.215035	0.352692	0.307318	0.43357
Synpo	0.0477254	0.416231	0.208088	0.352512	0.507703	0.433294
Sirpa	0.553997	0.407717	0.357659	0.380596	0.451728	0.433243
Tjp2	0.0641457	0.403783	0.188121	0.38994	0.466002	0.432238
Sc5d	0.380594	0.410355	0.27702	0.429037	0.250037	0.432155
Tor1aip1	0.36762	0.438764	0.373669	0.398964	0.427492	0.43188
Wdr26	0.529179	0.484551	0.187155	0.39593	0.495867	0.431702
Furin	0.300709	0.573172	0.165678	0.422981	0.69718	0.431048
BC003331	0.494966	0.382614	0.330596	0.440312	0.414704	0.430998
Dnajc5	0.521467	0.412454	0.258936	0.418054	0.490767	0.430927
Nmt1	0.456586	0.481938	0.570408	0.493119	0.469345	0.430837
Fxr2	0.336213	0.377434	0.42512	0.381918	0.473023	0.430618
Arhgap32	0.0538982	0.300469	0.10395	0.288984	0.459624	0.430161
Mtfp1	0.647836	0.421398	0.718036	0.464151	0.478971	0.429861
Caprin1	0.842514	0.336293	0.269226	0.312174	0.382368	0.429741
Nop16	0.262161	0.419821	0.41879	0.382573	0.317106	0.429716
Qrich1	0.478726	0.387947	0.193747	0.462116	0.444165	0.42971
Sp3os	0.752821	0.334146	0.459593	0.354359	0.563502	0.429694
1810026J23Rik	0.72994	0.462199	0.282484	0.483497	0.334032	0.429608
Dnajc1	0.465972	0.418137	0.338425	0.477607	0.582033	0.429425
Jun	1.28295	0.367247	0.215503	0.297615	0.592195	0.429418
Idh1	0.153448	0.352651	0.397764	0.409319	0.314125	0.429361
1110002E22Rik	0	0.427947	0.610522	0.367966	0.548366	0.42926
Abhd10	0.830324	0.457973	0.336102	0.466276	0.504601	0.429155
Taf12	0.20986	0.403485	0.687991	0.36031	0.3616	0.429152
Ssbp2	1.28535	0.449972	0.329344	0.458972	0.342369	0.428575
Slc50a1	0.751182	0.450695	0.360276	0.374508	0.383466	0.428461
Ttc14	0.794834	0.470698	0.192818	0.469265	0.636807	0.428408
Vps4a	0.776657	0.391284	0.356057	0.320445	0.364446	0.428315
Ank	0	0.314511	0.294372	0.395316	0.392911	0.42829
Pak2	0.815029	0.42879	0.353146	0.424983	0.41889	0.427753
Gpm6b	2.50687	0.259986	0.273159	0.34867	0.218257	0.427712
Slc19a2	0.118081	0.511579	0.259722	0.413212	0.474869	0.427554
Wdtc1	0.291812	0.4142	0.309683	0.422201	0.530898	0.427453
Grn	1.77497	0.529216	0.595473	0.538911	0.535824	0.427354
Abcf1	0.495896	0.439325	0.285566	0.487951	0.481855	0.427308
Psmd5	0.748124	0.460758	0.776079	0.413241	0.346428	0.427248
Sdhaf2	0.315325	0.4193	0.314929	0.399336	0.44356	0.4272
Akap11	1.07656	0.400648	0.125814	0.341591	0.522221	0.427013
Szrd1	0.972062	0.486226	0.333056	0.393966	0.400441	0.427012
4932438H23Rik	0.56334	0.448386	0.395452	0.40015	0.226894	0.426842
Ash1l	0.554409	0.432379	0.0758966	0.410633	0.473395	0.426695
Srsf10	0.698617	0.329396	0.303789	0.336201	0.288381	0.425782
Ccar1	0.508954	0.420414	0.102243	0.405954	0.428739	0.425381
Tmem128	0.57445	0.418683	0.295641	0.399785	0.323947	0.425244
Impact	0.0727659	0.462543	0.142305	0.430061	0.594971	0.425204
Faah	0	0.332377	0.358553	0.457993	0.5801	0.425017
Per1	0.532752	0.355856	0.128061	0.321272	0.512081	0.42497
Dusp11	0.500972	0.276764	0.298561	0.32515	0.557334	0.424872
Gorasp2	0.531332	0.433156	0.567672	0.331495	0.403582	0.424845
Anapc1	0.388233	0.344584	0.273303	0.287811	0.445373	0.424788
Mrpl50	0.666548	0.376761	0.612676	0.400584	0.30957	0.424692
Trrap	0.372299	0.497318	0.0965675	0.456241	0.763839	0.42463
Ogfod3	0.635879	0.448326	0.412383	0.408431	0.19988	0.424351
Chd6	0.386365	0.400289	0.195285	0.495067	0.586334	0.424254
Pigz	0.0198034	0.58887	0.716292	0.562347	0.409882	0.423863
Mob2	0.271078	0.332036	0.32848	0.302991	0.411099	0.423653
Hsd17b4	1.63833	0.483824	0.257838	0.622005	0.563812	0.423459
Polr3k	0.487226	0.407655	0.432466	0.429437	0.333558	0.423207
Ddhd1	0.148323	0.357705	0.0911589	0.375661	0.503488	0.422947
Erp44	0.623116	0.375672	0.398052	0.545686	0.4108	0.422914
Ap1b1	0.435709	0.398643	0.330905	0.410859	0.53473	0.422884
Cnst	0	0.425544	0.23202	0.494636	0.469123	0.422687
Larp1	0.565261	0.411004	0.147071	0.32236	0.584811	0.422658
Ppm1b	0.465235	0.426964	0.253804	0.361582	0.449237	0.422646
Gfpt1	0.241966	0.415844	0.100499	0.497351	0.515446	0.422382
Tbc1d14	0.449414	0.360233	0.250323	0.426877	0.620351	0.421647
Ccdc32	0.669509	0.427806	0.368363	0.431923	0.363933	0.421225
Pradc1	0.76329	0.411215	0.419721	0.427858	0.278218	0.421083
Eif3m	1.84714	0.423467	0.451199	0.497937	0.355824	0.420903
Stx6	0.272372	0.351593	0.452839	0.382415	0.414223	0.420867
Cog8	0.940145	0.364466	0.221103	0.50609	0.341139	0.420771
Vamp3	0.346903	0.360826	0.75325	0.537347	0.33254	0.420648
Mboat7	0.79686	0.279289	0.234359	0.382258	0.412875	0.420554
1700088E04Rik	0.311641	0.56793	0.424594	0.44425	0.541612	0.42041
Gtf2b	0.93222	0.409684	0.419933	0.479393	0.42007	0.420401
Ctdspl	0.567992	0.354561	0.0921756	0.485962	0.50005	0.42022
Arhgap17	0.132512	0.306257	0.17964	0.423745	0.448342	0.420044
Fdx1l	0.430576	0.383856	0.286905	0.323899	0.426633	0.419946
Ppp3ca	0.501542	0.423916	0.230273	0.38949	0.39898	0.419163
Creb3l2	0.246025	0.428382	0.0541754	0.316485	0.451156	0.418999
Rbm17	1.44317	0.38177	0.372653	0.480562	0.31679	0.418688
Med29	0.362576	0.487927	0.535938	0.450898	0.526007	0.418662
Vkorc1	1.54532	0.325768	0.448395	0.475576	0.369719	0.418514
Kif1c	0.393572	0.450668	0.0271162	0.416456	0.631488	0.418506
Hipk2	0.546834	0.368958	0.0635429	0.294938	0.501259	0.418138
Capn6	0.456527	1.08936	0.18171	0.436885	0.678998	0.417998
Zfand3	0.832694	0.500998	0.283246	0.441682	0.556041	0.417941
Ubac2	0.357672	0.388851	0.521647	0.396933	0.340588	0.417842
Tor1a	0.83529	0.370594	0.327691	0.487527	0.288495	0.41779
Extl2	0.43677	0.419306	0.343508	0.393066	0.353391	0.417689
Ss18	0.159185	0.411495	0.524436	0.361643	0.348396	0.417291
BC022687	0.0847734	0.63516	0.468364	0.428262	0.438698	0.417152
Nr1d1	0.214319	0.422196	0.287245	0.39181	0.686329	0.41706
Slc35c2	0.516767	0.304587	0.261613	0.366768	0.44852	0.417013
A430005L14Rik	1.11432	0.396864	0.350169	0.412822	0.401986	0.416541
Emd	0.533787	0.443153	0.520866	0.501681	0.332165	0.416257
Pex6	0.364044	0.341065	0.420199	0.501588	0.356637	0.416089
Ppm1g	0.375662	0.409202	0.241058	0.410028	0.538631	0.415662
Amdhd2	0.272624	0.418328	0.363869	0.465601	0.388781	0.415632
Ttc1	0.559466	0.411749	0.370474	0.466239	0.500137	0.415106
Spryd3	0.492098	0.397455	0.575405	0.494564	0.359994	0.415089
Pdk2	0.360847	0.487557	0.274708	0.453655	0.42203	0.414867
Rpl22l1	0.921984	0.295507	0.419223	0.352681	0.339683	0.41486
Eif1a	1.11587	0.335882	0.452664	0.303224	0.263671	0.414673
Lmtk2	0.240767	0.453619	0.0768135	0.344283	0.547478	0.414579
Cstf3	0.105258	0.472432	0.282176	0.36966	0.513309	0.414564
Gid8	0.666167	0.450035	0.194708	0.391476	0.516631	0.414309
Slc35a4	1.14674	0.424032	0.352286	0.38333	0.389455	0.41426
Riok3	0.732525	0.294308	0.339543	0.333717	0.34657	0.41385
Strn3	0.155006	0.404238	0.145131	0.36827	0.451631	0.413749
Vim	3.27067	0.732974	0.541815	0.619175	0.36794	0.413727
Mdp1	0.878613	0.472873	0.600007	0.416081	0.367146	0.413466
Copg1	1.07087	0.561475	0.31377	0.441683	0.512896	0.413438
Ccm2	0.648207	0.347007	0.209086	0.29347	0.35363	0.413194
Ccng1	0.302328	0.265036	0.234626	0.322631	0.334848	0.413005
Dcaf12	0.325963	0.374922	0.355996	0.355332	0.488559	0.412794
Pitpnm1	0.132092	0.332829	0.134184	0.40615	0.486393	0.412632
Tor2a	0.361219	0.330132	0.306824	0.407102	0.360539	0.412438
Fam92a	0.710832	0.320157	0.611568	0.328218	0.469165	0.412261
Ttc5	0.671368	0.375353	0.336148	0.343262	0.288247	0.411993
Ninj1	0.683488	0.366708	0.469576	0.320632	0.296707	0.41151
Pigk	0.674184	0.362508	0.455896	0.437792	0.310697	0.411503
Dnase2a	0.0634727	0.529017	0.295595	0.465776	0.49331	0.411453
Mlec	0.531348	0.44161	0.469606	0.525648	0.417943	0.41143
Glod4	0.498273	0.472243	0.461225	0.472054	0.363535	0.411367
2310033P09Rik	0.312245	0.416095	0.259118	0.404545	0.450843	0.411324
Fxr1	0.318954	0.296321	0.218202	0.537692	0.27637	0.411299
Rgs9	0.152147	0.549106	0.239089	0.376905	0.528405	0.411265
Plxnb1	1.08204	0.635623	0.239046	0.374661	0.554953	0.411187
Ywhag	0.474999	0.393761	0.145648	0.462389	0.488246	0.411052
Kif21a	0.935878	0.493709	0.125596	0.400713	0.469956	0.411017
Thap7	0.829869	0.362735	0.320249	0.306825	0.350482	0.410977
Btbd1	0.434942	0.456179	0.553989	0.494344	0.353792	0.410046
Hmbs	0.270848	0.366586	0.568967	0.397611	0.320823	0.410032
Mmd	0.0894182	0.255835	0.269556	0.302168	0.221264	0.410026
4921524J17Rik	0.0382636	0.400654	0.476287	0.472628	0.428265	0.409875
Clic1	2.00343	0.437125	0.359584	0.450305	0.368809	0.409642
Ubxn8	0.382364	0.337901	0.470919	0.372844	0.289701	0.409481
Mrpl45	0.450247	0.294729	0.354607	0.331444	0.29195	0.409273
Tst	3.92663	0.465395	0.478805	0.430002	0.34771	0.409243
Keap1	0.568387	0.403447	0.282461	0.380898	0.374091	0.408892
E130120K24Rik	0.114089	0.423614	0.562016	0.466489	0.423513	0.408496
Upf3b	0.789793	0.441337	0.27668	0.451282	0.510199	0.407857
Mccc1	0.558267	0.451663	0.257674	0.521752	0.46145	0.407519
Osmr	0	0.643108	0.146667	0.38178	0.607373	0.407493
Rbm5	0.607893	0.398652	0.123038	0.55246	0.635355	0.407297
Erbb2ip	0.140208	0.429651	0.236506	0.386887	0.471388	0.407233
Glrx2	0.977861	0.471694	0.446854	0.368423	0.415861	0.4071
Cops3	0.945031	0.412247	0.502752	0.494521	0.357359	0.406978
Ppp2cb	0.735494	0.318473	0.182036	0.343828	0.363574	0.406946
Naa60	0.327227	0.415186	0.247527	0.440566	0.439979	0.406388
Dbnl	0.412289	0.32251	0.464141	0.391241	0.257907	0.406346
Mfsd2a	0.0811885	0.498442	0.290936	0.443707	0.500802	0.406338
Lrp6	0.134003	0.372197	0.224302	0.462542	0.505927	0.406148
Pdxk	0.364051	0.376445	0.128526	0.452911	0.412585	0.405956
Nfkbib	0.688929	0.418563	0.355443	0.379121	0.309989	0.40574
Dhcr24	0.893247	0.400942	0.116953	0.455781	0.342647	0.405706
Ndufaf7	0.567706	0.400957	0.350435	0.447825	0.300584	0.405599
Trpc4ap	0.605515	0.399362	0.274094	0.415288	0.496849	0.405564
Pcyox1	0.479476	0.418135	0.192793	0.300171	0.446743	0.405377
Coro1b	1.32219	0.452539	0.410923	0.562503	0.513964	0.405072
Spcs3	0.358865	0.391521	0.266759	0.330725	0.390825	0.40507
Phf14	0.0634727	0.330362	0.217305	0.360155	0.447196	0.404889
Rp9	1.41255	0.278081	0.134427	0.249615	0.368931	0.404797
Acin1	1.23708	0.4076	0.146241	0.420569	0.483004	0.404632
Npm3	0.498695	0.375553	0.442791	0.359512	0.462269	0.404477
Nim1k	0.162059	0.421983	0.601221	0.428373	0.444584	0.404421
Nfe2l2	0.682048	0.355276	0.354228	0.426294	0.343804	0.404045
Ube4b	0.306825	0.292163	0.12557	0.234044	0.346374	0.404022
Tom1l1	0.308254	0.412497	0.337183	0.501263	0.321243	0.404003
Bcap29	0.664259	0.338599	0.395719	0.354358	0.292736	0.403972
Pam16	0.0772857	0.488803	0.486854	0.453599	0.41127	0.40394
Hnrnpul2	0.648398	0.317043	0.130597	0.32225	0.459597	0.403788
Mprip	0.616856	0.354132	0.290961	0.427489	0.399386	0.403592
Htr3a	0.100166	1.71831	0.698213	0.379763	0.35584	0.403151
Rilpl1	0.168436	0.39922	0.504135	0.472854	0.364679	0.403006
Ktn1	0.486548	0.404948	0.270437	0.42695	0.331102	0.402933
Ppie	0.710376	0.307487	0.508801	0.357193	0.232988	0.40279
Tpm1	2.55996	0.332858	0.175242	0.351872	0.291547	0.402699
Cdk5	0.672057	0.41824	0.310783	0.493735	0.411526	0.402639
Anxa2	8.99538	0.36976	0.759034	0.466139	0.315109	0.402522
Add1	0.546704	0.4075	0.184788	0.387556	0.410601	0.40227
Nfu1	1.57202	0.482232	0.507079	0.426525	0.470919	0.402216
Nudcd3	0.437055	0.450469	0.209931	0.374564	0.481063	0.401965
Aak1	0.875383	0.315555	0.192492	0.31096	0.461755	0.401867
Pygm	1.39196	0.564236	0.480349	0.475895	0.492146	0.401078
Pex16	0.446595	0.405704	0.355241	0.494108	0.351727	0.400987
Cisd3	1.06276	0.390861	0.222154	0.386853	0.55374	0.400451
Pdxdc1	0.0320436	0.423636	0.336216	0.385464	0.457253	0.400387
Mum1	0.194946	0.45698	0.215872	0.444625	0.513724	0.400209
Fgfr3	0.0320436	0.196764	0.164389	0.307929	0.391503	0.399591
Ptpn11	0.232524	0.383358	0.17152	0.311842	0.386573	0.399192
Bag5	0.94478	0.409965	0.295297	0.399705	0.313484	0.398924
4430402I18Rik	0.05846	0.509299	0.165157	0.487209	0.917846	0.398885
Crk	0.610252	0.435308	0.257037	0.285477	0.399078	0.398702
Srp68	0.382401	0.358003	0.445241	0.462149	0.443957	0.3987
Rab10os	0.354073	0.404425	0.182479	0.341492	0.352024	0.398172
Stx8	0.505144	0.388756	0.563637	0.379151	0.380618	0.397905
Ogfr	0.394902	0.461929	0.344676	0.396291	0.461147	0.3979
Zdhhc6	0.994144	0.387653	0.488779	0.364601	0.333995	0.397557
Cndp2	1.19064	0.577462	0.384427	0.404713	0.40815	0.397498
Fam76a	0.212918	0.36755	0.36412	0.328601	0.441641	0.397321
2810004N23Rik	0.21604	0.397711	1.11233	0.415112	0.303622	0.397121
Cacfd1	0.099244	0.368993	0.284954	0.353693	0.376468	0.397089
Rmnd5a	0.476546	0.462814	0.189381	0.373285	0.432706	0.397072
Armc1	0.401307	0.305368	0.239648	0.398916	0.260996	0.397024
Psip1	1.43154	0.432382	0.284964	0.432285	0.298516	0.396926
Nr1h2	0.872574	0.39554	0.279963	0.431171	0.329163	0.39653
Rae1	0.537427	0.416357	0.623975	0.340344	0.303856	0.396473
Borcs5	0.0689346	0.311886	0.0954204	0.300469	0.525399	0.396428
Zswim7	0.403863	0.342154	0.197192	0.291777	0.235309	0.396371
Nfkbia	2.8173	0.411102	0.68798	0.399508	0.470578	0.396287
G0s2	0.0803621	0.442396	0.249557	0.357214	0.503574	0.396223
Fbxl3	0.719727	0.368339	0.204161	0.438649	0.42696	0.396016
Casp6	0.388763	0.421161	0.423664	0.438745	0.412834	0.395607
Brd8	0.875655	0.392836	0.160399	0.381252	0.496263	0.395518
Ipo13	0.338349	0.293285	0.141763	0.349626	0.38916	0.395453
Tmem141	0.492273	0.408182	0.464933	0.380209	0.343634	0.395439
Eif1ad	0.219493	0.369679	0.344761	0.394655	0.409593	0.395398
Mettl16	0.316292	0.306324	0.29149	0.415446	0.36551	0.395307
Svip	0.202831	0.357491	0.551459	0.45632	0.354716	0.395303
Ubr2	0.780658	0.358614	0.144478	0.359489	0.35668	0.395279
Rnaseh2c	0.442938	0.305705	0.254869	0.348601	0.380675	0.395117
Dtd1	0.0786368	0.328294	0.589828	0.350797	0.343559	0.394809
Gfer	0.278167	0.281408	0.30956	0.32801	0.367632	0.394719
L3hypdh	0.0620363	0.261337	0.238781	0.301897	0.203783	0.394473
Scamp2	0.391604	0.338036	0.2774	0.381722	0.357379	0.394354
Slc7a8	1.43945	0.397754	0.161053	0.35794	0.45577	0.393829
Nudt7	0.869216	0.347321	0.499541	0.396853	0.404186	0.39361
Fgfr1op2	0.713316	0.397745	0.60599	0.343227	0.392933	0.393306
Grhpr	0.349601	0.389078	0.375946	0.479097	0.327792	0.393229
Smu1	0.926962	0.3305	0.422682	0.507459	0.221583	0.393208
Ak6	0.294176	0.390889	0.501809	0.449391	0.373401	0.39319
Sec14l2	0.193121	0.460496	0.318909	0.400678	0.496173	0.39313
Pmpca	1.02473	0.42246	0.275358	0.453993	0.341753	0.39305
Farsb	0.232203	0.386053	0.598855	0.408887	0.264014	0.392808
Bmpr1a	1.15908	0.337765	0.123529	0.398718	0.372664	0.392717
1700021F05Rik	0.573455	0.402776	0.472179	0.526966	0.445806	0.392716
Abca5	0.140705	0.300433	0.219903	0.366738	0.366627	0.392678
Zfp652	0.146323	0.351309	0.166879	0.313348	0.438419	0.39207
Tigd2	0.304793	0.286647	0.148053	0.266932	0.335814	0.391965
Lsm10	0.257254	0.318338	0.207185	0.343529	0.252271	0.391833
Gna11	0.446567	0.345944	0.197085	0.399658	0.39516	0.391503
P4hb	0.744152	0.526146	0.185582	0.44816	0.490054	0.391384
Mfap1b	0.672919	0.342534	0.394006	0.366209	0.389893	0.39127
Necap2	0.713259	0.427734	0.540464	0.515174	0.414061	0.390922
Raf1	0.510037	0.412236	0.324252	0.504204	0.509065	0.390755
Rere	0.479854	0.458702	0.0957358	0.325948	0.686826	0.390643
Pcmtd2	0.284564	0.390164	0.270449	0.375081	0.291443	0.390312
Ube2j1	0.573459	0.409717	0.250657	0.459044	0.408444	0.389766
Ank2	1.18219	0.192576	0.0310514	0.307931	0.413495	0.389695
Rufy1	0.525375	0.484233	0.248177	0.440467	0.562466	0.389645
Bre	0.379068	0.401307	0.476424	0.474514	0.414528	0.389481
Lman2l	0.463836	0.356499	0.293248	0.420958	0.437914	0.389446
Gga1	0.26904	0.418478	0.296757	0.385392	0.607704	0.389435
Rsph9	0.584233	0.486987	0.143167	0.414617	0.315646	0.389394
Atp2c1	1.43084	0.394261	0.581639	0.384034	0.408313	0.389329
Ogn	0.597896	0.390543	0.72339	0.475515	0.29043	0.389322
Rragc	0.165065	0.362197	0.160108	0.331317	0.31764	0.389233
Zmpste24	0.499525	0.422761	0.550296	0.407393	0.436985	0.389178
Rnf215	0.172246	0.467767	0.28906	0.438183	0.496579	0.388883
Srebf2	0.526115	0.54585	0.195662	0.339531	0.540278	0.388795
Pex7	0.630927	0.32386	0.282647	0.54303	0.338726	0.388611
Nt5m	0.323517	0.379047	0.392495	0.267009	0.345441	0.38827
Arl8a	0.36546	0.368615	0.242959	0.416959	0.481452	0.388173
Dst	0.484247	0.5128	0.0630681	0.448432	0.60229	0.388111
Fbxl5	0.983361	0.349613	0.279775	0.45107	0.281561	0.387955
Echdc2	0.357355	0.424405	0.294573	0.459617	0.403284	0.38788
Itpa	0.613046	0.342601	0.456562	0.412679	0.225519	0.3878
Sec31a	0.548848	0.355537	0.194522	0.367143	0.409656	0.387567
Ankrd13c	0.821032	0.413053	0.19992	0.366266	0.466554	0.387516
Dcdc2a	0	0.536857	0.404494	0.295743	0.265175	0.387289
Plxna1	0.0689346	0.37919	0.063225	0.339389	0.651265	0.387078
Tcta	0.390858	0.381117	0.258521	0.3372	0.355685	0.386722
Hps4	0.334633	0.430451	0.191056	0.285378	0.528744	0.386709
Rgl1	0.260752	0.341679	0.359264	0.475669	0.472059	0.386694
Baz2b	0.645187	0.440547	0.2539	0.434734	0.426377	0.386554
Kctd6	0.358026	0.483089	0.411605	0.416591	0.275824	0.386457
Ptdss2	0.0634727	0.404841	0.225308	0.410654	0.314903	0.386377
Slc22a18	0	0.286557	0.585403	0.404254	0.269284	0.386085
Jund	2.42574	0.286239	0.345958	0.229138	0.498897	0.38589
Rab11fip4	0.241985	0.397638	0.0467011	0.347445	0.576366	0.385811
Srprb	0.419399	0.296096	0.329163	0.34376	0.348721	0.385711
Klhl24	0.658295	0.369034	0.287707	0.455245	0.363876	0.385662
Ppp1r15a	0.18163	0.381117	0.637441	0.444481	0.333745	0.385241
Ccz1	0.362645	0.394585	0.410107	0.431875	0.389635	0.38516
Senp6	0.535138	0.352291	0.118737	0.306099	0.453043	0.384825
Flii	0.839829	0.336888	0.183114	0.390877	0.497253	0.384812
Cln5	0.652302	0.430497	0.391587	0.5025	0.264926	0.384626
Fam216a	0.900264	0.263842	0.441963	0.431474	0.371387	0.384553
Rbbp4	0.629955	0.303699	0.301442	0.352645	0.408617	0.384469
Hdac1	1.64736	0.376285	0.369772	0.389555	0.333413	0.384365
Tmem115	0.389195	0.289126	0.260714	0.298908	0.436919	0.384114
Ube4a	0.25404	0.398592	0.092489	0.363156	0.374744	0.384114
Zfp787	0.303713	0.365922	0.482395	0.35025	0.40877	0.384056
Oxa1l	0.686395	0.323645	0.395562	0.368842	0.324288	0.383923
Hipk3	0.203989	0.323595	0.0830529	0.269541	0.355969	0.383607
Bag4	0.0558366	0.318834	0.410568	0.429908	0.339504	0.383283
Gskip	0.332771	0.368929	0.485756	0.29824	0.281273	0.383216
Tom1l2	0.0898678	0.545088	0.220175	0.361613	0.706799	0.3832
Ergic1	0.441153	0.358237	0.160959	0.376776	0.466203	0.383188
Tmem175	0.149033	0.333273	0.38781	0.485233	0.293287	0.383135
Arhgap35	0.071403	0.358269	0.0740827	0.356876	0.366299	0.382953
Zmynd8	0.579163	0.333112	0.0841907	0.308011	0.378937	0.382348
Actr1b	0.606646	0.451552	0.407598	0.373649	0.510716	0.382228
Dalrd3	0.0282692	0.433413	0.19805	0.318308	0.419844	0.38179
Uba5	0.637573	0.367487	0.302606	0.376978	0.278425	0.381614
Mab21l1	0.695364	0.310399	0.271349	0.334304	0.353831	0.381421
Mtus1	0.433234	0.298102	0.408587	0.332477	0.41136	0.381327
Rock1	0.77916	0.30768	0.107655	0.463475	0.372256	0.381225
Sec63	0.663108	0.333542	0.419982	0.349963	0.302037	0.381089
Ctdnep1	0.481323	0.360167	0.1349	0.299086	0.49842	0.381064
Hddc2	0.625603	0.445968	0.491288	0.440186	0.405913	0.380902
Nfat5	0.83658	0.330411	0.096785	0.396158	0.425117	0.380859
Zgpat	0.185383	0.40928	0.358863	0.448495	0.348036	0.380485
Cox7c	0.413712	0.440191	0.618982	0.401718	0.390351	0.380382
Ngdn	1.16603	0.342359	0.380419	0.31468	0.353187	0.380325
Nat9	0.485061	0.339796	0.390757	0.330004	0.47031	0.380225
Nt5c2	0.248855	0.352368	0.27759	0.366335	0.339413	0.380045
Nipa1	0.0853716	0.282571	0.0706269	0.185566	0.273684	0.380016
Klc1	0.675173	0.481882	0.232171	0.340474	0.492473	0.37989
Abca2	0.233753	0.341283	0.127674	0.291204	0.343647	0.37977
Snrpa1	0.764156	0.40132	0.391931	0.310019	0.345123	0.379711
Vps37a	0.377654	0.44815	0.251785	0.42843	0.415395	0.379659
Bod1l	1.36393	0.320902	0.177232	0.334687	0.387453	0.37953
Mpst	0.282092	0.351396	0.541726	0.462707	0.286279	0.379378
Tsr3	0.440877	0.356189	0.436142	0.42448	0.411023	0.379341
Sh3glb1	0.741901	0.304789	0.232474	0.382271	0.26632	0.378905
Pabpn1	0.294341	0.321925	0.0328428	0.339185	0.421135	0.378673
Dctn1	0.668681	0.347151	0.12149	0.320957	0.410323	0.378467
Pycrl	0.285038	0.31534	0.375011	0.351137	0.256535	0.37811
Mapk8ip1	0.591214	0.415578	0.306784	0.322121	0.398651	0.378049
Hnrnpdl	1.29236	0.399385	0.292564	0.379715	0.405274	0.377853
Gnai3	0.574049	0.313954	0.266217	0.305532	0.140915	0.377427
Mgrn1	0.680727	0.433944	0.207733	0.429444	0.482916	0.377297
1810041L15Rik	0.143215	0.425116	0.020879	0.383442	0.577299	0.377259
Nit1	0.129866	0.409235	0.487236	0.370727	0.294837	0.377145
Amotl1	0.881725	0.310252	0.022514	0.304009	0.367383	0.376887
Zfp24	0.624193	0.421799	0.40908	0.320464	0.335693	0.376734
Zfp422	0.602038	0.342994	0.503577	0.292834	0.284117	0.376573
Tob2	0.579012	0.405139	0.305131	0.362271	0.432968	0.376125
Micu1	0.807591	0.320947	0.440187	0.359706	0.420342	0.376098
Krit1	0.363558	0.309457	0.177944	0.361909	0.577925	0.376027
Vrk3	0.606315	0.342027	0.24524	0.366919	0.346942	0.375936
Tmem183a	0.177393	0.304466	0.320583	0.351958	0.337146	0.375577
Crocc	0.306475	0.373747	0.126082	0.361513	0.511397	0.375056
Caml	0.367088	0.410712	0.370566	0.370252	0.325801	0.374712
Impad1	0.160839	0.39041	0.228919	0.440237	0.434089	0.374676
Ip6k2	0.881137	0.412849	0.209836	0.374282	0.440391	0.374496
Mrps10	0.0594707	0.350904	0.381862	0.355772	0.379102	0.374367
Ppp6r3	0.239337	0.344912	0.165278	0.342004	0.341915	0.374268
Clpx	0.752779	0.367966	0.30181	0.401912	0.262943	0.374194
Fam184a	0.494847	0.449582	0.0597389	0.372996	0.505684	0.374116
Galnt1	0.236938	0.293885	0.191687	0.371505	0.187297	0.374088
Ipo9	0.245066	0.380543	0.12494	0.363305	0.37928	0.373996
Hnrnpul1	0.243924	0.349362	0.333111	0.31946	0.383358	0.373925
Pdcd6ip	0.604671	0.461468	0.272311	0.459665	0.479502	0.373831
Plscr2	0.284744	0.463619	0.536746	0.441141	0.330554	0.3738
Nudt2	0.380961	0.343048	0.36502	0.379012	0.522576	0.373695
Eif1ax	0.945517	0.387112	0.445816	0.37824	0.371451	0.373574
Kmt2e	1.35322	0.387683	0.162986	0.351124	0.379037	0.373315
Ebpl	0.425145	0.372733	0.322626	0.428124	0.418817	0.372832
Etfdh	0.679655	0.345057	0.313825	0.48722	0.258136	0.372772
Sbno1	1.09281	0.355032	0.185843	0.315177	0.472262	0.372748
Ube2z	1.7903	0.372122	0.101615	0.340411	0.425185	0.372656
Ift27	0.948619	0.265721	0.395925	0.302394	0.227183	0.372437
Slc20a1	0	0.21551	0.173197	0.318237	0.38094	0.372415
Lppos	0.441128	0.355555	0.30294	0.308797	0.403733	0.372346
Syngr2	0.319009	0.336836	0.34938	0.313192	0.312291	0.371913
Daglb	0.499115	0.31826	0.380123	0.372234	0.332103	0.371863
Pkn2	0.75307	0.392501	0.464208	0.395168	0.39994	0.370604
Galk2	0.765102	0.375681	0.423261	0.322017	0.352244	0.370598
Bnip3	0.455451	0.344261	0.234838	0.4021	0.227387	0.370471
E2f5	0.699563	0.325549	0.23823	0.256941	0.281645	0.370072
Habp4	0.288153	0.363365	0.383926	0.318229	0.359271	0.370028
Arcn1	0.506352	0.371215	0.216699	0.27784	0.376258	0.36989
Tpcn1	0.584094	0.523155	0.321453	0.313072	0.592106	0.369884
Fgfrl1	0	0.365453	0.276421	0.482956	0.525783	0.369792
Hscb	0.268907	0.462348	0.358035	0.433005	0.436623	0.36976
Megf8	0.181728	0.399271	0.174	0.347234	0.460439	0.369691
Zfp385b	0.0510738	0.373481	0.457919	0.30043	0.390211	0.369642
Ckmt1	0	0.243498	0.301287	0.376718	0.360248	0.369557
Naa50	0.509937	0.244908	0.332211	0.249063	0.26976	0.369517
Dnpep	0.701686	0.358533	0.440162	0.449942	0.336886	0.369485
Nuak2	0.097757	0.611961	0.798338	0.526869	0.541568	0.369478
Fh1	1.27469	0.473804	0.385567	0.415789	0.303012	0.36939
Spry4	0.0502114	0.295907	0.0747593	0.324773	0.48306	0.369385
4931406C07Rik	0.0839419	0.285167	0.245407	0.213235	0.317521	0.369361
Pex11b	0.684129	0.304222	0.340879	0.273696	0.310324	0.369154
Uba2	0.968723	0.412968	0.289349	0.475515	0.362259	0.369035
Pcnp	0.386454	0.364153	0.407945	0.420649	0.387934	0.368748
Hat1	0.346593	0.268396	0.320622	0.383316	0.285609	0.368569
Chadl	0.0565384	0.286455	0.315733	0.431397	0.420889	0.368533
Cdk1	0	0.348329	0.243639	0.409197	0.292673	0.368506
Ctbp2	0.218576	0.355222	0.346602	0.377821	0.347595	0.368427
D5Ertd579e	0.598606	0.355372	0.0204087	0.393781	0.414272	0.368088
Vps26a	0.482914	0.453256	0.592073	0.523494	0.426192	0.368075
Ccdc127	0.628242	0.327699	0.151521	0.337868	0.475306	0.368026
Txndc12	0.890307	0.374281	0.454914	0.319139	0.325474	0.367833
Camsap2	0.468932	0.278687	0.0454981	0.280923	0.314335	0.367745
Mapk3	0.904073	0.385426	0.225387	0.280269	0.498562	0.36708
Vamp7	0.520891	0.349937	0.535938	0.305871	0.298912	0.366941
Stxbp4	0.154571	0.297215	0.181597	0.323675	0.36462	0.3668
Csnk1d	0.222283	0.354932	0.301966	0.377805	0.391372	0.366697
Metrnl	0.313421	0.247652	0.245675	0.281994	0.228503	0.36664
Far1	0.588313	0.271448	0.154353	0.499676	0.454481	0.366458
Wasf2	1.20873	0.290942	0.230587	0.408955	0.344212	0.366234
Mrto4	0.571232	0.384103	0.255752	0.376289	0.30425	0.366203
Ssbp4	1.25765	0.328481	0.413857	0.46281	0.390627	0.366172
Amotl2	0.188011	0.52398	0.317881	0.529358	0.542146	0.366134
Igbp1	0.839868	0.367586	0.302414	0.399499	0.303036	0.366126
Zfp536	0.35772	0.307771	0.0477954	0.2877	0.477223	0.366099
Dbt	0.0716076	0.467543	0.325996	0.334323	0.349236	0.365848
Cnrip1	0.36735	0.300037	0.34136	0.308733	0.381984	0.365846
Me3	0.297806	0.468238	0.497845	0.49751	0.330452	0.365705
Heph	0.524417	0.281331	0.30062	0.328497	0.270196	0.36557
Prpf31	0.330952	0.353295	0.404615	0.355606	0.317539	0.365462
Cenpb	0.75123	0.421716	0.188757	0.356696	0.670771	0.36539
Etv5	0	0.194529	0.156367	0.296277	0.337014	0.365308
Tecpr1	0.166301	0.452586	0.116048	0.396323	0.436827	0.365135
U2af2	0.77267	0.452537	0.210673	0.38386	0.524123	0.364789
Akt2	0.64943	0.42122	0.317011	0.379591	0.468006	0.364752
Arfgef1	0.137672	0.321385	0.137448	0.40715	0.32701	0.364678
Ptprt	0	0.291333	0.105258	0.281189	0.33223	0.364442
Commd2	1.27913	0.364804	0.224272	0.31195	0.244978	0.364388
Caskin1	0.0736209	0.349826	0.155352	0.299514	0.574308	0.364351
Nudt4	0.643375	0.392871	0.383278	0.367001	0.42257	0.364283
Ric3	0.174245	0.290477	0.331836	0.228615	0.365212	0.364057
Bpgm	0.708005	0.43536	0.540363	0.434764	0.384719	0.364018
B9d1	0.231388	0.351822	0.208732	0.515904	0.200515	0.363883
Apeh	0.537379	0.446473	0.353817	0.345063	0.410238	0.363373
Gosr2	0.46503	0.380718	0.360764	0.329637	0.349179	0.363095
Set	0.658402	0.396231	0.225648	0.313838	0.513964	0.362863
Drg1	1.09336	0.393297	0.480626	0.400821	0.300957	0.362629
Necap1	0.141757	0.241594	0.362148	0.344686	0.291228	0.362566
Nudt9	0.722321	0.436122	0.487266	0.367732	0.440468	0.362222
Klhdc10	0.363474	0.324863	0.103521	0.279168	0.356187	0.362149
D030056L22Rik	0	0.387581	0.45332	0.375256	0.284	0.362146
Dtd2	0.0767527	0.349572	0.258896	0.276061	0.248471	0.362047
Alg3	0.280271	0.381203	0.782092	0.475738	0.323682	0.362
Trak2	0.504896	0.339524	0.103742	0.29205	0.307486	0.361859
Snrnp200	0.335686	0.271159	0.226618	0.311989	0.383614	0.361794
Trpm7	0.0845895	0.391924	0.154604	0.388994	0.422641	0.361764
Xrcc6	0.0860912	0.40726	0.0990021	0.444298	0.406193	0.361758
Irak1	0.234062	0.23664	0.0582113	0.307853	0.322227	0.361492
Thrap3	0.646321	0.333841	0.280715	0.309401	0.444615	0.361159
Psmg3	0.632008	0.325749	0.293037	0.308513	0.306812	0.360779
Ctdsp2	0.444951	0.348735	0.101891	0.322458	0.397349	0.360729
Cldn22	0.177215	0.278574	0.296941	0.285007	0.308056	0.360705
5031425E22Rik	0.714269	0.370731	0.103832	0.273837	0.411413	0.360521
Ap1g1	0.201602	0.294467	0.09699	0.26954	0.351404	0.360431
Pgs1	0.198195	0.334602	0.258598	0.274621	0.302054	0.36043
Exoc7	0.607277	0.311722	0.249281	0.39868	0.334561	0.360356
Pofut2	0.749663	0.377276	0.309424	0.401223	0.482545	0.360324
Dzip1	0.138054	0.467868	0.219859	0.399853	0.465148	0.360299
Safb2	0.585846	0.311257	0.17399	0.277817	0.403564	0.359754
Slc25a17	0.824496	0.251723	0.464205	0.520835	0.204492	0.359693
Thap11	0.244057	0.328251	0.337809	0.425932	0.299081	0.359589
Erlin2	0.20044	0.405301	0.218682	0.293735	0.53313	0.359496
Dnajc4	0.780486	0.336087	0.181792	0.338941	0.307296	0.359488
Chd2	0.462333	0.295049	0.210215	0.39258	0.523518	0.359336
Zfp580	0.739886	0.284633	0.318467	0.286721	0.228697	0.359335
Prkacb	0.164008	0.363252	0.198223	0.297647	0.345274	0.359245
Polr1a	0.187048	0.418971	0.119462	0.372695	0.388155	0.359126
Rabl6	0.306979	0.306227	0.185088	0.327193	0.300674	0.359045
Foxn3	0.318735	0.369208	0.101271	0.260347	0.391066	0.358931
Fam192a	0.325688	0.451287	0.2322	0.412977	0.386487	0.358918
Pigx	0.84652	0.359746	0.352758	0.448522	0.276614	0.358783
Gpr19	0.0583628	0.351902	0.261343	0.400574	0.287205	0.358757
Ythdc1	0.889783	0.316728	0.248167	0.361381	0.390491	0.358604
Tbcel	0.50064	0.418627	0.120494	0.357313	0.451789	0.358253
Ddx42	0.380585	0.382277	0.344678	0.44078	0.569622	0.35802
Naglu	0.358899	0.372765	0.361865	0.428901	0.357003	0.357877
Polr2h	0.285803	0.300692	0.18573	0.314127	0.319581	0.357725
Dpm2	0.692807	0.386923	0.26144	0.350275	0.414459	0.357675
Sqle	0.998217	0.401133	0.525266	0.593425	0.189756	0.357665
Ppp3cc	0.315338	0.321473	0.24072	0.303542	0.369878	0.357661
Fbxo8	0.241064	0.344288	0.327514	0.368571	0.339422	0.357547
Insr	0.192437	0.31674	0.0937494	0.311242	0.338628	0.357443
Shtn1	0	0.358372	0.449782	0.420745	0.474991	0.357261
Grsf1	1.05485	0.331832	0.349867	0.384677	0.270834	0.357175
Prss23	0.347194	0.943337	0.519887	0.560025	0.320393	0.357081
Pdha1	1.86259	0.389815	0.397922	0.384343	0.336582	0.356987
Galt	1.35465	0.361537	0.397436	0.311179	0.289033	0.356968
Cog7	0.337194	0.40446	0.357093	0.369585	0.447115	0.35696
Angel2	0.51956	0.312661	0.255283	0.331279	0.379319	0.356492
Pigq	0.513914	0.451676	0.318244	0.434948	0.411104	0.356443
Cnot8	0.590387	0.326344	0.203383	0.321892	0.223461	0.356148
Dguok	0.733798	0.403298	0.260291	0.356323	0.406708	0.356142
Serinc3	2.1081	0.352474	0.816651	0.513295	0.256374	0.356127
Ankrd17	0.857481	0.349823	0.122467	0.352371	0.403309	0.356112
Ugp2	0.244382	0.354177	0.450739	0.372157	0.265248	0.356048
Gpn1	0.348764	0.303717	0.209398	0.372149	0.23153	0.356027
Appbp2	0.44755	0.323009	0.241167	0.340233	0.288655	0.355687
Hmgb3	1.30271	0.273987	0.422436	0.349733	0.275974	0.355601
Ehd3	0.126329	0.379775	0.223091	0.354555	0.457278	0.355426
Thap3	0.148893	0.291543	0.187101	0.385929	0.382915	0.355387
Tfdp2	0.286056	0.428891	0.250137	0.282014	0.308974	0.355379
Ccdc34	0.615058	0.347095	0.154371	0.281005	0.221541	0.355363
Psmb10	0.45208	0.239804	0.319482	0.364798	0.37573	0.355326
Pqbp1	0.419461	0.377285	0.435328	0.305933	0.328234	0.355166
Tsta3	0.132015	0.369599	0.374608	0.365129	0.385235	0.354984
Ifi35	1.34621	0.359695	0.407113	0.287722	0.389269	0.354684
Trip10	0.659187	0.34755	0.34632	0.438492	0.348658	0.354605
Sptlc2	0.475328	0.415833	0.179738	0.398311	0.370957	0.354371
Unc45a	0.771501	0.418928	0.288404	0.41201	0.478871	0.35425
Slc45a4	0.183346	0.384226	0.137586	0.32732	0.565296	0.354211
Wdsub1	0.205977	0.385886	0.184141	0.401787	0.360755	0.35403
Cxadr	0.0320436	0.420038	0.285816	0.47998	0.264426	0.353963
Tmem214	0.304342	0.41297	0.315508	0.474373	0.492243	0.353831
Cox11	0.339033	0.368043	0.549254	0.423676	0.407332	0.353776
Mlx	0.0620363	0.283536	0.28985	0.325477	0.310424	0.353645
Syt1	0.0620363	0.252779	0.231591	0.31074	0.415523	0.353591
Eps8l2	0.149685	0.42123	0.240058	0.327721	0.34945	0.353449
Psmg2	0.661729	0.349907	0.323858	0.375523	0.355075	0.353445
Dnajc12	0.250082	0.335178	0.262516	0.311027	0.270023	0.353408
Psme3	0.452236	0.411835	0.414945	0.383313	0.53797	0.353119
Fip1l1	0.713128	0.367484	0.20625	0.304757	0.373179	0.353079
Tbrg1	0.990337	0.366716	0.506892	0.400555	0.364175	0.353001
Gnl1	0.75998	0.349484	0.494309	0.385376	0.37037	0.352874
Mbd2	0.530362	0.331729	0.101195	0.287691	0.452418	0.352783
Nsd1	0.90678	0.36354	0.0960036	0.310979	0.453523	0.352704
Cryzl1	0.351643	0.354962	0.390898	0.279213	0.305594	0.352619
Nicn1	0.327901	0.335674	0.216519	0.256264	0.317896	0.352163
Pnp	0.972885	0.278415	0.25896	0.345845	0.307974	0.351995
Slc25a22	0.196502	0.54522	0.306612	0.268903	0.36871	0.351893
Chd1	0.937644	0.382604	0.244601	0.299332	0.36148	0.35187
Adi1	0.344302	0.352691	0.225171	0.331686	0.426461	0.351867
Sdhaf3	0.153743	0.307434	0.283073	0.380692	0.299905	0.351725
Daam1	0.175168	0.416471	0.0447922	0.293454	0.434492	0.351565
Oaf	0.647349	0.501481	0.572621	0.484196	0.393536	0.351416
Clk4	0.478421	0.284927	0.678204	0.310874	0.452024	0.351378
Scyl1	0.504686	0.297094	0.162967	0.306989	0.369413	0.351183
Nek7	0.669377	0.306469	0.295225	0.42305	0.348241	0.351175
Rhobtb3	0.639164	0.307935	0.15554	0.246895	0.332306	0.351064
Lrrc51	0.0727659	0.358181	0.396843	0.335327	0.409471	0.350805
Sec61a1	0.505854	0.393427	0.206022	0.346701	0.41685	0.35079
Mier1	0.981573	0.359569	0.098596	0.421215	0.501287	0.350228
Eif4e2	0.664679	0.298739	0.424997	0.302307	0.316004	0.350225
Mgat5	0.182493	0.299538	0.132299	0.325403	0.312807	0.350079
Hnrnpd	0.683926	0.277115	0.167059	0.346034	0.366289	0.349861
Xpr1	0.388764	0.33166	0.0935838	0.365122	0.475982	0.349854
Ip6k1	0.605996	0.441643	0.221171	0.27024	0.6135	0.349794
Naaa	0.235498	0.317589	0.253056	0.33225	0.38063	0.349758
Atxn2l	0.41605	0.282498	0.0856555	0.300256	0.476107	0.349748
Lpcat1	0.514595	0.260121	0.258069	0.302136	0.472674	0.349534
Dnmt3a	0.72991	0.423137	0.0812859	0.34669	0.562638	0.349322
Prkra	0.137581	0.236496	0.36648	0.330346	0.234744	0.349229
Anxa6	0.950268	0.325098	0.312501	0.45594	0.308182	0.348925
Adgrl1	0.480556	0.29968	0.0812181	0.307802	0.393234	0.348825
Bptf	0.335356	0.282427	0.0507368	0.269129	0.307661	0.34875
Rbms2	0.424968	0.372716	0.407055	0.365998	0.4229	0.348731
Preb	0.272658	0.340262	0.323729	0.269282	0.329367	0.348541
Bend5	0.130484	0.315632	0.255471	0.299798	0.371837	0.34834
1700040L02Rik	0.215784	0.321825	0.385056	0.375746	0.289702	0.348156
Gcat	0.212466	0.427598	0.395977	0.361891	0.393735	0.348048
Actr2	0.239101	0.312245	0.112138	0.350378	0.377787	0.347313
March8	0.0998966	0.306517	0.155642	0.21382	0.437756	0.347307
Frmd4b	0.415168	0.511653	0.151214	0.331266	0.439902	0.347171
RP23-60P18.10	0.461982	0.322153	0.451132	0.324399	0.325043	0.347052
Ttc32	0.24742	0.388202	0.300685	0.331631	0.550615	0.347004
Mospd1	0.30608	0.342712	0.588199	0.407705	0.345336	0.346881
RP23-218K15.3	0	0.330168	0.365722	0.314676	0.428367	0.34687
Npepl1	0.107979	0.34297	0.263651	0.375756	0.500763	0.346826
Trappc13	0.362313	0.303817	0.433261	0.43179	0.268923	0.346735
Kcmf1	0.302953	0.318064	0.180429	0.346591	0.318394	0.346421
P4htm	0.385436	0.437847	0.361526	0.336439	0.33787	0.346215
Litaf	0.246136	0.334653	0.324687	0.30577	0.295324	0.34599
Usp10	0.239067	0.311419	0.317977	0.269372	0.333013	0.345958
Abhd6	0.538158	0.208294	0.195995	0.344717	0.186869	0.345925
Rnf130	1.14779	0.33264	0.390168	0.356715	0.191106	0.345855
Abca3	0.140425	0.275345	0.360991	0.321533	0.382205	0.34575
Sel1l	0.402044	0.305289	0.108616	0.357387	0.330111	0.34567
Pfkm	0.679459	0.361907	0.26761	0.327237	0.300885	0.345573
Spsb3	0.362057	0.291032	0.29687	0.308358	0.264041	0.345495
Hars	0.768666	0.283023	0.142243	0.276146	0.264959	0.345347
Snrpb2	0.853334	0.347957	0.661342	0.403478	0.292752	0.345144
Mrpl22	0.374077	0.350125	0.416791	0.329161	0.261552	0.345125
R3hdm1	0.451107	0.272471	0.22177	0.296086	0.33895	0.344789
Cdkn2d	0.238413	0.324804	0.405731	0.275603	0.257572	0.344755
Zc3h14	0.948257	0.343065	0.526243	0.422749	0.356547	0.344749
Scaf11	0.320227	0.293219	0.0987354	0.353323	0.224604	0.344343
Cd59a	0.474273	0.213855	0.172257	0.220131	0.221069	0.34427
Ddit4l	0.270803	0.201819	0.368287	0.241997	0.331378	0.344248
Ddx55	0	0.348559	0.287425	0.33842	0.426049	0.344232
Slc25a20	0.536363	0.313726	0.248216	0.293453	0.335274	0.344126
Vps53	0.525929	0.378862	0.451435	0.367364	0.325227	0.343988
Tmod1	0	0.358204	0.212214	0.291348	0.421253	0.343986
Cish	0.718381	0.278836	0.192958	0.354491	0.510931	0.343967
Cys1	0.254197	0.194423	0.347211	0.180199	0.335004	0.343248
Adprhl2	0.383757	0.311661	0.39754	0.393377	0.277746	0.343205
Mpp5	0.139994	0.4023	0.264827	0.337181	0.317064	0.34304
Podxl2	2.60161	0.304673	0.214087	0.415179	0.387856	0.34291
Clcc1	0.820183	0.233852	0.464548	0.354248	0.217998	0.342674
Car11	0.0621901	0.267525	0.308096	0.345501	0.333627	0.3425
Tmem17	0.115461	0.325835	0.217745	0.391489	0.319057	0.342357
Uri1	0.600062	0.268377	0.231683	0.352453	0.21855	0.342338
Rwdd1	0.314342	0.300125	0.298934	0.294697	0.238497	0.342181
Eif3d	0.72	0.38071	0.27779	0.406881	0.44216	0.34202
Zzz3	0.124073	0.346093	0.0882319	0.36519	0.309812	0.341928
Eif3b	0.554085	0.314917	0.280817	0.421327	0.339611	0.341633
B4galt1	0.23498	0.525155	0.181359	0.355024	0.661578	0.341592
Mvb12b	0.177585	0.348471	0.0936728	0.358535	0.443573	0.341528
Malsu1	0.388916	0.309459	0.186225	0.323859	0.258184	0.341387
Nipbl	0.657691	0.23025	0.13149	0.250619	0.265439	0.341352
Sugt1	0.459526	0.276615	0.33366	0.368778	0.256733	0.341199
Clock	0.829342	0.254354	0.0682073	0.300869	0.360088	0.341041
Ppcs	0.225923	0.293177	0.405272	0.317108	0.203308	0.340961
Chmp6	0.103668	0.338484	0.455054	0.324256	0.344201	0.340376
Homer3	0.932484	0.41977	0.361719	0.376142	0.3562	0.340375
Wscd1	0.433874	0.184183	0.0688846	0.298671	0.239734	0.340367
Dgcr2	0.476019	0.344785	0.239369	0.328649	0.398234	0.340272
Cops2	0.812554	0.248542	0.346925	0.236619	0.242819	0.339988
Mob1b	0.251284	0.242609	0.115828	0.323927	0.318455	0.339937
Atp6v0a2	0.444498	0.345387	0.263967	0.351134	0.501121	0.339795
Gab2	0.0358257	0.305552	0.153841	0.278268	0.362043	0.33974
Mrpl37	0.446859	0.273402	0.265412	0.361648	0.304144	0.339529
1810043G02Rik	0.352726	0.359651	0.258186	0.416196	0.357143	0.339434
Med7	0.50632	0.358911	0.423671	0.498873	0.243097	0.339268
Dars	0.40541	0.317808	0.385386	0.431974	0.304874	0.339222
Gtf2ird1	0.239567	0.358594	0.191248	0.304666	0.493355	0.339184
Cpsf6	0.390932	0.410006	0.344166	0.29503	0.557781	0.339076
Man2a1	0.0198034	0.35389	0.148536	0.343191	0.415265	0.339004
Rfc2	0.343006	0.365055	0.364948	0.313708	0.291752	0.338921
Pias4	0.412413	0.318014	0.188851	0.350133	0.606052	0.338904
Wbp1l	0.224558	0.270285	0.204902	0.314297	0.346694	0.338793
Ap2a1	0.887769	0.394031	0.0994352	0.329937	0.565283	0.338331
Cand1	0.744545	0.337915	0.233454	0.254856	0.42621	0.338313
Abcf3	0.552663	0.270848	0.293993	0.329875	0.23647	0.338293
Atp2b1	0.773987	0.334919	0.146208	0.245278	0.355746	0.33823
Amacr	0.742342	0.275094	0.394106	0.31113	0.287301	0.338197
Xiap	0.379153	0.38134	0.0641807	0.401807	0.347333	0.33806
Bsdc1	0.154292	0.242192	0.268807	0.26676	0.343863	0.337994
Hsph1	0.909656	0.361999	0.276862	0.369745	0.319395	0.337764
Cdk7	0.261262	0.30649	0.252555	0.40074	0.217871	0.337737
Tial1	0.247534	0.299542	0.0901429	0.238234	0.310879	0.337566
Rprd1b	0.540608	0.236415	0.356013	0.272768	0.364106	0.337504
Gin1	0.206212	0.346195	0.410237	0.30421	0.34105	0.33741
Gpr137	0.0562123	0.307854	0.190214	0.311999	0.415043	0.337403
Smek2	0.620104	0.427305	0.115585	0.301748	0.306367	0.337351
Eif2s1	0.571466	0.312714	0.424826	0.314748	0.224042	0.337231
Nip7	0.874394	0.308349	0.353943	0.270714	0.303976	0.336976
Wdr83	0.193788	0.286966	0.296995	0.413875	0.295535	0.336689
Lancl1	0.437671	0.255418	0.322721	0.296406	0.335318	0.33664
Ppfia1	0.0477254	0.28492	0.0851406	0.257799	0.34303	0.336475
Fam188a	0.0198034	0.444035	0.200017	0.428608	0.312802	0.33619
Fbxw7	0.0772857	0.238206	0.091749	0.294651	0.351304	0.336134
Card19	1.84183	0.265992	0.3647	0.306337	0.334255	0.336068
Tmem126b	0.619012	0.288434	0.180632	0.253873	0.203689	0.335983
Ext2	0.9316	0.321814	0.2822	0.330822	0.339689	0.335967
Cmtm6	1.35389	0.39185	0.539519	0.398312	0.416231	0.335853
Ciao1	0.493199	0.288044	0.323218	0.364312	0.285898	0.335728
Hmgcl	1.05188	0.250017	0.279619	0.277046	0.255973	0.33572
H2-DMb1	0.529244	0.199196	0.50704	0.324342	0.341778	0.335457
Yipf6	0.11639	0.318621	0.175507	0.335712	0.245352	0.335449
Ttc33	0.611559	0.244899	0.422737	0.334809	0.27069	0.335275
Ccdc181	0.0782124	0.562959	0.591707	0.379058	0.382089	0.3351
Sat1	0.401695	0.231405	0.312669	0.282899	0.312483	0.334908
Rhbdd2	0.0525737	0.348875	0.20641	0.44893	0.288884	0.334793
Rit1	0.749405	0.346929	0.318953	0.377343	0.309478	0.334661
Rbfa	0.988189	0.308988	0.508831	0.398853	0.322614	0.334403
Pdcl	0.687664	0.287584	0.495679	0.318202	0.302806	0.334077
Exoc3	0.704742	0.34477	0.2723	0.378741	0.350552	0.333439
Rmnd5b	0.486611	0.306174	0.252491	0.422483	0.389125	0.333382
Pacsin3	0.580019	0.35086	0.458402	0.400292	0.301184	0.333377
Prr14	0.254472	0.286649	0.262142	0.250511	0.445139	0.333079
Myg1	0.448301	0.411788	0.438255	0.395621	0.329877	0.332982
Hexb	2.51476	0.381426	0.863625	0.528655	0.230261	0.332964
Col4a3bp	0.728273	0.291808	0.211323	0.290347	0.433242	0.332368
Dnaja3	0.419483	0.26855	0.226991	0.274776	0.253729	0.332026
Dnajc9	0.405546	0.379251	0.331824	0.379978	0.379178	0.332006
Ggnbp2	1.16644	0.363758	0.50787	0.357387	0.365725	0.331895
Pgap2	0.752856	0.326837	0.31217	0.310599	0.300647	0.331871
Frem1	0.402684	0.293649	0.0888692	0.374682	0.433862	0.331671
Upf1	0.0282692	0.300298	0.132979	0.214608	0.362361	0.331648
Pkd1	0.796127	0.373689	0.186434	0.371198	0.412417	0.331375
Farsa	0.717896	0.240669	0.387048	0.316934	0.277432	0.331274
Lrrc57	0.221361	0.232883	0.311782	0.382847	0.22882	0.33127
Nufip2	0.11692	0.307063	0.076577	0.369689	0.409792	0.331245
Atf5	0.295665	0.332541	0.191653	0.375754	0.452371	0.331199
Pcna	1.32471	0.300106	0.390614	0.376773	0.241281	0.330996
Supt6	0.365746	0.384409	0.164151	0.390246	0.427312	0.330879
Camta1	1.05822	0.443236	0.516097	0.458636	0.399089	0.330781
Tufm	0.51754	0.328413	0.195094	0.375032	0.29248	0.330679
Herc1	0.134431	0.265647	0.0256815	0.304904	0.273625	0.330253
Ppp6c	0.311376	0.439129	0.500509	0.413642	0.3485	0.329767
Gabrb1	0.061709	0.377126	0.170918	0.340304	0.32035	0.329621
Sh2b1	0.514734	0.354899	0.253742	0.33401	0.494759	0.329541
Gkap1	0.459851	0.359824	0.255031	0.353575	0.325372	0.3294
Tmem189	0.355403	0.385672	0.173165	0.315608	0.490416	0.329391
Tprn	0.0889197	0.444769	0.428836	0.255924	0.254005	0.329362
Apmap	0.368116	0.398033	0.306405	0.461453	0.284298	0.329051
Irs2	0.0613851	0.309139	0.101966	0.227641	0.482063	0.328909
Mpp2	0.377367	0.382995	0.0529442	0.329611	0.449466	0.328692
Nhp2l1	0.691173	0.310893	0.297511	0.232798	0.339403	0.328458
Ap3d1	0.0995861	0.332496	0.0945481	0.312766	0.511017	0.328296
Atp1b3	6.4502	0.263263	0.375198	0.341101	0.290074	0.328204
1810022K09Rik	0.235688	0.333351	0.326455	0.299337	0.34748	0.328158
Ino80e	0.103668	0.327642	0.545527	0.241041	0.330339	0.328124
Lrrc1	0.0396069	0.3226	0.0897658	0.32848	0.315931	0.328112
Atad1	0.867967	0.265643	0.348857	0.367897	0.199273	0.328003
Arid4b	0.596743	0.316175	0.248169	0.353982	0.31949	0.327738
Adamtsl4	0.110244	0.708581	0.237479	0.349922	0.528002	0.327695
Gm43949	0	0.210136	0.176114	0.374388	0.355084	0.32736
Ccdc106	0.454702	0.369767	0.346449	0.429067	0.403071	0.327351
Taok1	0.156568	0.347883	0.217337	0.32797	0.484195	0.3272
Uck1	0.324314	0.298374	0.363571	0.303559	0.309824	0.327136
Camk2n1	0.213757	0.276309	0.160488	0.309674	0.306653	0.327039
Lap3	0.578599	0.275068	0.30766	0.333826	0.322852	0.326929
Nt5c	0.681907	0.286051	0.432757	0.378166	0.332354	0.326918
Ccdc85b	0.474692	0.277388	0.237037	0.256607	0.294613	0.326812
Suv420h1	0.21264	0.322311	0.116515	0.366574	0.402825	0.326671
Epb41l5	0.212069	0.212343	0.0849324	0.265852	0.272835	0.326634
Srsf4	0.6821	0.319261	0.234753	0.257647	0.465427	0.326586
Srrt	0.858478	0.301166	0.0775286	0.305387	0.481669	0.326555
Nelfb	0.436179	0.243207	0.321963	0.248907	0.383933	0.326462
1700018L02Rik	0.0727659	0.638248	0.400239	0.290232	0.4139	0.326374
Pgd	0.692448	0.428054	0.427034	0.420369	0.402894	0.326362
Tmem203	0.0358257	0.257938	0.188514	0.317923	0.299195	0.326353
Prmt2	0.598189	0.252734	0.257347	0.274782	0.24978	0.326088
Dnajb12	0.729514	0.304402	0.341454	0.404861	0.4092	0.326033
Med6	1.17306	0.281899	0.23698	0.241822	0.310244	0.325933
Acly	0.673814	0.335137	0.190709	0.380689	0.177705	0.325873
Tbc1d9b	1.08611	0.330534	0.188105	0.247397	0.436127	0.325757
Spats2	0.163187	0.420035	0.256118	0.356895	0.42436	0.325697
Eva1a	2.31564	0.374585	0.28271	0.341057	0.243641	0.325641
D17Wsu92e	0.497641	0.43374	0.232814	0.299971	0.509805	0.325618
Blvrb	0.905529	0.260211	0.347113	0.339783	0.316321	0.325522
Mical1	0.248002	0.310115	0.216445	0.280772	0.276189	0.325484
Shisa4	0.146667	0.36858	0.130224	0.34406	0.342022	0.325365
Ypel5	0.242612	0.291286	0.345006	0.340239	0.321717	0.325217
Tctex1d2	0.572665	0.291344	0.414129	0.292762	0.349495	0.325128
Chmp1a	0.507049	0.325954	0.235379	0.312818	0.265301	0.325017
Trappc10	0.197405	0.370626	0.203978	0.25408	0.379649	0.325013
BC026585	0.0198034	0.272337	0.384059	0.304535	0.228315	0.324899
Zdhhc4	0.188571	0.282493	0.16762	0.277647	0.179649	0.324731
Mettl23	0.760632	0.319491	0.427803	0.289175	0.339897	0.324683
Fyttd1	0.907238	0.296977	0.247144	0.251419	0.227666	0.32455
Ints4	0.111119	0.353228	0.253589	0.281568	0.405123	0.324378
Cebpg	0.405779	0.267541	0.26257	0.238428	0.255275	0.324256
Cyld	0	0.330465	0.267439	0.374836	0.335134	0.32419
Fam63b	0.892632	0.444927	0.0679029	0.384922	0.303822	0.324187
Atxn2	0.274265	0.320894	0.241314	0.331994	0.379322	0.32418
Phip	0.671111	0.25244	0.070207	0.297369	0.407871	0.324074
Asph	0.948975	0.445806	0.518226	0.351495	0.255476	0.324048
Dhrs7b	0.728897	0.353641	0.409766	0.455695	0.254549	0.32394
Etl4	1.19811	0.434083	0.0832771	0.201111	0.503824	0.323642
Prkab1	0.348238	0.362166	0.316199	0.354312	0.342131	0.32363
Ptdss1	0.383292	0.275922	0.0887446	0.291162	0.322052	0.323567
Mia3	0.10189	0.318221	0.2119	0.401021	0.415434	0.323502
Rnf20	0.413483	0.259054	0.213321	0.268535	0.214824	0.323067
Nat6	0.351991	0.361304	1.31672	0.371532	0.365025	0.322689
Nsg2	0	0.110648	0.0483563	0.256802	0.291029	0.322584
Ephx2	1.6631	0.290573	0.254537	0.319178	0.319872	0.322463
Fam173b	0.381309	0.230952	0.200241	0.202601	0.244045	0.322168
Dnal4	0.519547	0.385478	0.402426	0.343848	0.339183	0.322064
BC023829	0.726871	0.349919	0.170854	0.298219	0.254703	0.321838
Crot	0.25675	0.272907	0.365665	0.287726	0.306336	0.321638
Triqk	0.117222	0.222047	0.186861	0.252731	0.160243	0.321535
Birc6	0.19628	0.246865	0.0566679	0.276687	0.272884	0.32146
Zfp148	0.168212	0.250281	0.249346	0.345121	0.36565	0.321354
Ppp2r5e	0.689405	0.331529	0.277593	0.332496	0.300799	0.321177
Setd5	0.65479	0.359243	0.132511	0.273305	0.387406	0.320653
Dhps	0.652651	0.29567	0.203037	0.282953	0.243181	0.320606
Mtss1l	0.333245	0.364108	0.055771	0.270858	0.538131	0.320392
Asf1a	0.346506	0.309357	0.267675	0.390582	0.332981	0.320339
Bloc1s5	0.754876	0.237669	0.332018	0.288643	0.240365	0.320041
Larp1b	0	0.435719	0.25978	0.328892	0.272758	0.320028
Stau1	0.269377	0.375627	0.258181	0.33495	0.448171	0.319878
Stard10	0.114038	0.228237	0.207681	0.202242	0.307373	0.319837
Med27	0.316328	0.45332	0.501901	0.477845	0.445906	0.319813
Adhfe1	0.792514	0.327728	0.326221	0.293418	0.245617	0.319357
3830406C13Rik	0.54438	0.277461	0.431871	0.309802	0.419028	0.319054
Atp5s	0.321588	0.190758	0.329584	0.179197	0.184507	0.319035
Fstl1	6.67998	0.279572	0.386172	0.391195	0.289395	0.318924
Cbr4	0.206118	0.300261	0.370432	0.231892	0.24081	0.31892
Atp9a	0.228428	0.227813	0.0808059	0.245802	0.25418	0.318851
Tmem127	0.489836	0.461473	0.138271	0.323409	0.479365	0.318846
Ankra2	0.187174	0.215731	0.222292	0.208756	0.213507	0.31856
Pnpla8	0.384799	0.306512	0.228492	0.366797	0.229947	0.318456
Iqgap1	0.496122	0.195411	0.151093	0.335399	0.343384	0.318434
Clk1	1.05646	0.262721	0.107965	0.237906	0.421746	0.318204
Rwdd4a	0.183787	0.322196	0.450168	0.302605	0.235893	0.318124
Mthfs	0.375258	0.328555	0.300593	0.334821	0.347437	0.317951
Tfpt	0.259671	0.33685	0.172797	0.368341	0.322753	0.317919
Dag1	0.274663	0.362669	0.246222	0.381075	0.522898	0.317875
Acot11	0.275216	0.322975	0.0165528	0.228746	0.363383	0.317792
Rpl30	0.275037	0.32146	0.458636	0.286992	0.343633	0.317742
Oxld1	0.202465	0.292843	0.320516	0.212461	0.381654	0.317722
Psat1	0	0.424103	0.230853	0.396772	0.269889	0.317679
Qsox1	0.215015	0.286209	0.32097	0.362612	0.37057	0.317673
Pacsin2	1.00033	0.455797	0.260386	0.212528	0.408153	0.31757
St3gal5	2.0328	0.301276	0.238856	0.325536	0.329235	0.317509
Tbc1d20	0	0.35181	0.240478	0.318683	0.351102	0.317457
Mxra7	1.68277	0.518729	0.22804	0.353764	0.401202	0.317432
Kpna1	0.220124	0.285225	0.117799	0.363721	0.376442	0.317408
Wipi2	0.365935	0.330123	0.103433	0.297558	0.323066	0.317328
Pcnxl3	0.0570718	0.274676	0.0786003	0.304132	0.491785	0.317327
Dscr3	0.467751	0.348759	0.465443	0.351606	0.416263	0.317276
Thap4	0.928937	0.332463	0.400553	0.34655	0.382853	0.317272
Kxd1	0.577393	0.334969	0.268184	0.332105	0.324268	0.317113
Rcn1	1.8576	0.274117	0.337611	0.389096	0.241899	0.317083
Anapc10	0.848163	0.264228	0.272014	0.319409	0.240811	0.317072
Zfp414	0.301876	0.379945	0.189635	0.314646	0.415696	0.316916
Ap1m1	0.454973	0.354106	0.276905	0.310097	0.273536	0.316872
Ccdc115	0.271587	0.286956	0.408014	0.319722	0.233362	0.316701
Ogfod2	0.0625896	0.220849	0.253226	0.301451	0.325535	0.316596
Sall2	0.0509996	0.215992	0.0567596	0.263367	0.272228	0.316521
Pxmp4	0.0903055	0.243404	0.138855	0.279322	0.374659	0.316496
Fbxl20	0.114363	0.320384	0.254418	0.369228	0.396897	0.316272
Dcun1d1	0.224381	0.278366	0.16934	0.264545	0.26911	0.316137
Sacm1l	0.294648	0.30666	0.579446	0.373897	0.2401	0.316111
Rab11fip1	0.0839419	0.353588	0.252285	0.321351	0.418917	0.316107
Sltm	0.427613	0.292039	0.107474	0.269803	0.25215	0.316083
Pvrl1	1.10361	0.543945	0.152593	0.343877	0.598638	0.315972
Ddx47	0.336965	0.286608	0.407883	0.279192	0.286532	0.315855
Ttll5	0.105175	0.248496	0.0730412	0.255367	0.271336	0.315799
Mrpl44	0.891077	0.297874	0.325158	0.249683	0.29519	0.315793
Jmjd8	0.162622	0.327389	0.161606	0.22618	0.355347	0.315791
Zc2hc1c	0.327431	0.323857	0.245697	0.368828	0.37259	0.31568
Grb10	0.0625896	0.329528	0.135582	0.356185	0.40647	0.315653
Rbmxl1	0.418725	0.268422	0.433538	0.280625	0.280712	0.315584
Limk2	0.903146	0.288505	0.283143	0.341831	0.362391	0.31547
Rpp14	0.380259	0.211293	0.257209	0.328548	0.150401	0.315417
Sigmar1	0.344053	0.236863	0.288024	0.320203	0.171843	0.314839
Dnajb1	0.166342	0.252449	0.210249	0.270475	0.329895	0.314774
Pole3	0.423945	0.355226	0.367719	0.346008	0.434926	0.31477
Cul5	0.374879	0.308104	0.230836	0.26975	0.306649	0.314507
Tra2a	0.939662	0.319	0.200846	0.307367	0.393939	0.314439
Pnrc1	1.8046	0.311141	0.445299	0.292861	0.343223	0.314365
Dmtn	0.05846	0.226548	0.109539	0.340806	0.273708	0.314322
Iah1	0.412527	0.290863	0.173387	0.290254	0.233097	0.314206
Taf10	0.0839419	0.322948	0.190573	0.220351	0.369475	0.314201
Htra1	0.810755	0.221672	0.209782	0.310614	0.209513	0.313951
Asap1	0.520346	0.191397	0.0567405	0.257382	0.214554	0.313899
Lats2	0.321877	0.28202	0.111594	0.243329	0.21125	0.313881
Aggf1	0.271401	0.226425	0.1816	0.242479	0.167581	0.313764
Lalba	0	0.27232	0.407742	0.319414	0.321363	0.313608
Gtf2e1	0.572716	0.270206	0.26254	0.29075	0.161652	0.313588
Gm20604	0.411442	0.247784	0.209602	0.271936	0.17563	0.31355
Lamb2	0.209807	0.29702	0.149448	0.298462	0.353553	0.313543
Gtf2e2	0.699179	0.373346	0.28664	0.350457	0.290114	0.313491
Evl	0.294162	0.283486	0.245664	0.354296	0.241632	0.313376
Kpnb1	0.517229	0.282333	0.0620001	0.315594	0.321196	0.313278
Slc25a19	0.859314	0.388755	0.314147	0.248483	0.382251	0.313139
Wipf2	0.397356	0.243772	0.105531	0.265003	0.382246	0.31297
Ccdc126	0.276091	0.250647	0.262503	0.327753	0.149813	0.312963
Sympk	0.469189	0.388136	0.104581	0.351161	0.540631	0.312657
Khdrbs1	0.685572	0.289157	0.383773	0.297476	0.277569	0.312417
Cnot4	0.128679	0.254839	0.258876	0.257323	0.286191	0.312284
Nae1	1.08233	0.335949	0.333288	0.317919	0.332228	0.312242
Nf2	0.626893	0.286357	0.104639	0.262671	0.410829	0.312158
Zfp322a	0.160084	0.321005	0.0561314	0.216515	0.219082	0.312088
Map7	0.463139	0.233648	0.161259	0.212924	0.373538	0.312039
Lsr	0.0870958	0.325333	0.552514	0.289159	0.289674	0.311977
Slc35e4	0.437452	0.376125	0.144969	0.289213	0.306002	0.311547
Zmym5	0.366239	0.323411	0.173931	0.353449	0.332374	0.311545
Zdhhc20	0.398262	0.410577	0.185159	0.293418	0.400615	0.311284
Eef2kmt	0.118008	0.218345	0.338708	0.256592	0.239868	0.311145
Gmfb	0.294538	0.351728	0.38235	0.29032	0.298859	0.311106
Usp34	0.130801	0.243049	0.0658011	0.215219	0.306379	0.310858
Ggt1	0.472739	1.54285	0.525336	0.506316	0.481735	0.310604
Nmb	0.0607685	0.356658	0.278378	0.34421	0.149798	0.310562
Cdk11b	0.156833	0.304954	0.315614	0.284612	0.368247	0.310276
Slc39a9	0.370576	0.359894	0.11213	0.297627	0.391265	0.310117
Scrn2	0.517081	0.263095	0.24762	0.399255	0.271042	0.309776
Atp13a3	0.36347	0.31913	0.149111	0.285541	0.388502	0.309658
Pih1d1	0.48896	0.307917	0.383325	0.35228	0.285207	0.309617
Pafah1b3	0.444765	0.377235	0.236131	0.269438	0.307204	0.309543
Etnk2	0	0.225027	0.166706	0.238811	0.269525	0.309539
Myl4	0.0727659	0.327114	0.281101	0.217193	0.362523	0.309538
Chordc1	0.270263	0.303446	0.374874	0.379041	0.257513	0.309535
Msra	0.139018	0.329886	0.601145	0.221434	0.121879	0.309508
C77080	0.112482	0.397716	0.175106	0.352048	0.44227	0.309461
Mrpl38	0.582272	0.341843	0.291781	0.327196	0.349354	0.309264
Ccdc92	0.210389	0.365913	0.323928	0.289832	0.320382	0.309257
Chuk	0.441611	0.343407	0.208232	0.343186	0.315313	0.30905
Ehd1	0	0.321986	0.246619	0.289949	0.36618	0.308825
Cyp4f13	0.193405	0.295552	0.4498	0.397522	0.288447	0.308544
Jmjd6	0.843426	0.444019	0.374478	0.421558	0.443872	0.308522
Sart1	0.754411	0.352113	0.172612	0.35447	0.385454	0.30841
Znhit3	0.344414	0.262958	0.396156	0.209641	0.34235	0.308244
Add3	1.97893	0.590926	0.345179	0.476678	0.280643	0.308237
Arhgap10	0.393439	0.392088	0.235579	0.445878	0.325176	0.307843
Orai3	0.207935	0.249263	0.256072	0.266968	0.283285	0.307834
Ssbp3	0.0382636	0.366736	0.206761	0.232046	0.466399	0.307642
Ppp4r2	0.234979	0.235204	0.0669595	0.292449	0.270228	0.307524
Eif2s3x	0.279837	0.302003	0.240299	0.244835	0.287818	0.307379
Acsl1	0.0844815	0.315248	0.11259	0.408471	0.322789	0.307369
Taok3	0.311662	0.22275	0.258187	0.254708	0.415391	0.307291
Grb2	0.34581	0.271833	0.193876	0.258594	0.403543	0.306874
Ubap1	0.411521	0.252421	0.245301	0.229298	0.247181	0.306835
Fxn	0.545947	0.349647	0.116693	0.315262	0.276525	0.30678
Nudt22	0.482084	0.331414	0.366569	0.334122	0.293966	0.3062
Mark3	0.347036	0.225275	0.125345	0.227614	0.310908	0.305999
Rpl27a	0.80105	0.207957	0.433937	0.358256	0.260719	0.305958
Usp47	1.70264	0.410891	0.0880566	0.247645	0.273084	0.305897
Ankrd46	0.242899	0.228109	0.340609	0.258753	0.294446	0.305773
Bcl10	0.523281	0.331836	0.487547	0.314291	0.254583	0.305387
Atg4b	0.702171	0.299409	0.345674	0.242021	0.29466	0.305303
Fgf1	0.175824	0.52989	0.315927	0.315593	0.364604	0.305159
Gcdh	0.441135	0.263117	0.262867	0.302181	0.299138	0.305147
Gstm1	3.09123	0.34248	0.241274	0.236107	0.270726	0.305063
Dym	0.344306	0.279113	0.192677	0.342083	0.386988	0.304965
Dennd5a	0.610463	0.291172	0.0768851	0.267828	0.339711	0.304739
Samd4b	0.116726	0.215968	0.0616636	0.193523	0.353103	0.304689
Chtf8	0.195102	0.295164	0.271793	0.298946	0.323859	0.304554
Flrt2	0.469085	0.241323	0.346187	0.26369	0.2491	0.304516
Msl1	0.563271	0.270532	0.139314	0.252707	0.508833	0.304387
Anks3	0.323774	0.298208	0.109168	0.239173	0.290632	0.304286
Tmem101	0.157641	0.314246	0.288898	0.303509	0.284337	0.304066
Itga3	0.0502114	0.393653	0.101978	0.298469	0.315926	0.304048
Cstf2t	0.946407	0.258037	0.129859	0.241442	0.240998	0.303905
Strbp	0.47301	0.294386	0.167644	0.27148	0.331845	0.303797
Kmt2c	0.516996	0.201119	0.0522784	0.278687	0.193293	0.3035
Atf7	0.0432221	0.276782	0.0693342	0.239693	0.324917	0.303428
Lcmt1	0.552089	0.323928	0.338695	0.29053	0.230983	0.303386
Alas1	4.87095	0.444802	0.397062	0.358834	0.385808	0.303262
Pop4	0.395463	0.346816	0.386498	0.256293	0.329022	0.303111
Fam50a	0.408691	0.328926	0.4408	0.281526	0.288339	0.3031
Agpat5	0.406439	0.333214	0.611326	0.269475	0.338656	0.303043
C2cd2l	0	0.21794	0.111193	0.298059	0.216082	0.302881
Cxx1a	0.291318	0.286434	0.434729	0.271147	0.229874	0.302749
Npr2	0.294292	0.371173	0.11807	0.230832	0.402188	0.302702
Anapc5	1.87752	0.365142	0.377716	0.448808	0.324467	0.302461
Gm5914	0.130343	0.457764	0.525122	0.349655	0.561866	0.302185
Mia	0	0.373136	0.348738	0.287366	0.263674	0.301989
Sec23a	0.212111	0.292242	0.332908	0.347788	0.350784	0.30191
Ppp1r15b	0	0.40448	0.182283	0.310759	0.423545	0.301797
Amer1	0	0.243527	0.0529527	0.280331	0.314712	0.301538
Rab11fip2	0.430432	0.231371	0.107235	0.268013	0.28496	0.301471
Stard7	0.558352	0.264843	0.286187	0.187248	0.281614	0.301344
Cdc42se1	0	0.265414	0.195536	0.258779	0.24725	0.301288
Gm9774	0.253683	0.272609	0.319337	0.286463	0.28963	0.301055
Gadd45g	0.227516	0.281183	0.211939	0.308397	0.354883	0.300623
Pfdn4	0.459343	0.374684	0.651034	0.338525	0.383198	0.300492
Tdrd7	0.135481	0.374832	0.268694	0.416444	0.508529	0.300402
Ppil3	0.378817	0.205726	0.229623	0.204532	0.158191	0.300396
Gps2	1.06745	0.338131	0.355652	0.453933	0.539759	0.300213
Twsg1	0.485417	0.321416	0.130181	0.23997	0.3218	0.300168
Ubp1	0.225898	0.351638	0.150821	0.286293	0.342737	0.300077
Pank2	0.308044	0.293575	0.286117	0.301125	0.35736	0.30007
Eapp	0.861922	0.335607	0.413716	0.432497	0.497478	0.300049
Dnm1l	0.417268	0.364458	0.192418	0.447305	0.445882	0.299958
Gigyf2	0.268915	0.319695	0.195104	0.373508	0.391908	0.29989
Tmem132a	0.572572	0.295204	0.137226	0.272648	0.340803	0.299741
Mafg	0.703777	0.361604	0.0934408	0.271522	0.418629	0.299654
Ubr3	0.268111	0.265262	0.0852922	0.368703	0.29642	0.299553
0610009O20Rik	0.527527	0.278344	0.22805	0.25605	0.224274	0.299107
Cyth3	1.19143	0.343353	0.257442	0.34521	0.350739	0.298994
Dram2	0.150623	0.262468	0.36239	0.3005	0.232121	0.29892
Uchl5	0.333234	0.311698	0.432701	0.38231	0.234944	0.298808
Echdc1	0.482072	0.256386	0.276772	0.196153	0.162479	0.298712
St7l	0.318275	0.219999	0.338306	0.326361	0.285565	0.298656
Sptan1	1.83268	0.362877	0.0901934	0.257338	0.448194	0.298482
Fam133b	0.341823	0.367462	0.153117	0.366678	0.237454	0.298451
Ggact	0.565332	0.326805	0.303005	0.249447	0.253917	0.298412
Ylpm1	0.428441	0.254414	0.0374259	0.342248	0.267653	0.298353
Sec24c	0.646649	0.361378	0.178713	0.252637	0.385951	0.298247
Mpc1	0.138682	0.222058	0.364634	0.287586	0.179815	0.298204
Slc18b1	0.0898678	0.3134	0.311449	0.271519	0.336362	0.2982
Zfp865	0.240109	0.339148	0.215969	0.285517	0.339824	0.298141
Dpf2	1.08131	0.302397	0.329258	0.319808	0.317453	0.298093
Man1b1	0.153912	0.310145	0.188574	0.354293	0.452584	0.298068
Mgat2	1.06046	0.324824	0.33067	0.324842	0.210917	0.297989
Gsk3a	0.228519	0.330232	0.131591	0.230444	0.405783	0.297693
Ppp3cb	0.332345	0.337924	0.0735905	0.247371	0.329295	0.297693
Tmem167b	0.316601	0.284935	0.171314	0.295632	0.254485	0.297647
Pddc1	0.293024	0.203156	0.079702	0.250108	0.190114	0.297582
Map3k5	0.116981	0.346606	0.0977712	0.252746	0.257924	0.297431
Cnpy3	0.0462411	0.355376	0.398609	0.266701	0.327038	0.297323
Dkc1	0.0743722	0.246576	0.172942	0.218074	0.15381	0.297206
Ranbp9	0.169848	0.301051	0.160386	0.27828	0.456505	0.297148
Ilvbl	0.395519	0.258697	0.117079	0.321674	0.204336	0.29695
Luc7l	0.327982	0.309684	0.111317	0.366323	0.444263	0.296944
Nde1	0.338397	0.329258	0.354688	0.278967	0.244965	0.296932
Ube2w	0.338534	0.266126	0.454524	0.364188	0.229053	0.29687
Tmub2	0.301279	0.339401	0.255074	0.245678	0.355608	0.296864
Bcl2l2	0.281857	0.274171	0.0539491	0.2573	0.379327	0.29659
Elovl5	0.256853	0.352559	0.307759	0.325807	0.424675	0.295896
Tsen15	0.167425	0.203498	0.178485	0.346475	0.251309	0.295801
Numa1	0.309089	0.252671	0.152453	0.212031	0.279586	0.295794
Dhrs11	0.395523	0.221622	0.288187	0.258425	0.226666	0.295703
Cdc42bpa	0.184652	0.363965	0.0826993	0.244363	0.374097	0.295668
Cd302	3.0689	0.306941	0.402727	0.355459	0.217034	0.29565
Hdgfrp2	0.415851	0.357536	0.28741	0.361422	0.359502	0.295514
Ssx2ip	0	0.291246	0.352753	0.228219	0.276738	0.295199
Coa5	0.38618	0.364488	0.120952	0.28742	0.449136	0.295137
Sirt3	0.425241	0.318146	0.354979	0.359281	0.284759	0.295108
Zfyve27	0.148776	0.26308	0.295815	0.253979	0.2995	0.295076
Rtfdc1	0.510009	0.423757	0.201304	0.392036	0.356775	0.294893
Zfp91	0.816552	0.296885	0.0353382	0.226011	0.325899	0.294886
Lsm2	0.612088	0.203924	0.275927	0.191005	0.205064	0.29487
Palld	0	0.258127	0.208921	0.360861	0.283814	0.294807
Pigu	0.352625	0.209866	0.154481	0.264733	0.25525	0.294742
Phf3	0.219146	0.217779	0.156552	0.241463	0.415637	0.294688
Haus3	0	0.382639	0.253176	0.429002	0.310139	0.294654
Mrpl39	0.386848	0.290013	0.484085	0.331459	0.2881	0.294633
Ebag9	1.18155	0.271882	0.320794	0.31319	0.26172	0.294574
Sfswap	0.186974	0.348411	0.118273	0.272297	0.320362	0.294514
Pip5k1a	0.184911	0.331857	0.0768694	0.305476	0.384575	0.294315
Chkb	0.512017	0.298027	0.246747	0.278864	0.334228	0.294304
Terf2ip	0.438937	0.304193	0.220823	0.31166	0.287475	0.294226
Micu2	0.153735	0.234485	0.368784	0.233354	0.26408	0.293972
Ppil1	0.643616	0.297233	0.33726	0.28784	0.318586	0.293912
Dek	0.66877	0.219838	0.243445	0.299677	0.337936	0.293708
Rabgef1	0.29129	0.321193	0.173304	0.317484	0.330439	0.293505
Ahctf1	0.071403	0.28583	0.0404446	0.304155	0.270182	0.293245
Zbtb8os	0.261076	0.303941	0.439311	0.323273	0.243453	0.293211
Mthfr	0.116502	0.307488	0.129507	0.325714	0.313474	0.292939
Peg3	0.892116	0.469317	0.0588756	0.294524	0.343862	0.292729
Cln3	0.503304	0.306482	0.203738	0.4449	0.261432	0.292592
Bmi1	0.438794	0.263148	0.126346	0.154779	0.173446	0.292592
Gtf2h1	0.177344	0.272594	0.120804	0.317457	0.2896	0.292586
Blcap	0.546197	0.236065	0.164452	0.320584	0.331478	0.292279
Pgrmc2	0.255786	0.286283	0.207149	0.311291	0.333328	0.292055
Brd7	0.14686	0.311932	0.19743	0.271015	0.287154	0.292051
Ifit3b	0.865241	0.249361	0.372481	0.250724	0.222067	0.292039
Suco	0.474481	0.203137	0.202017	0.229165	0.320708	0.29185
Ttc12	0.0844815	0.35283	0.125759	0.311973	0.374383	0.291822
Prrc2c	0.370437	0.325654	0.032899	0.278173	0.336874	0.291723
Luzp1	0.151317	0.252352	0.012859	0.330139	0.259633	0.291702
Gstz1	0.279252	0.310673	0.352414	0.372657	0.308643	0.291589
Gpn3	0.238551	0.2689	0.189142	0.370618	0.230168	0.291561
Eif4b	0.375327	0.242033	0.269805	0.265387	0.322152	0.291531
Srgap3	0.219915	0.224192	0.049116	0.225364	0.342118	0.291438
Phc2	0.576896	0.239249	0.0587138	0.279619	0.398581	0.291372
Gnpat	0	0.244576	0.192862	0.207628	0.353257	0.291319
Bnip2	0.786409	0.351148	0.157682	0.391854	0.315453	0.291299
Shroom3	0.05846	0.190682	0.00739118	0.295247	0.334853	0.291103
Htatsf1	0.772635	0.232353	0.207214	0.211764	0.248722	0.291087
Gm28875	0	0.275123	0.121987	0.320489	0.302754	0.29088
Rbck1	0.504865	0.263626	0.260418	0.353298	0.243652	0.290866
Rfesd	0.456546	0.19531	0.263141	0.188345	0.260918	0.290823
Cadm4	0.0558366	0.368419	0.202323	0.222019	0.277504	0.290818
Polr1c	1.16112	0.269959	0.308844	0.271974	0.293234	0.290804
Rela	0.244512	0.281922	0.218318	0.2457	0.299438	0.290798
B9d2	1.16421	0.293161	0.222384	0.161616	0.260128	0.290137
Gm12942	0.282563	0.209666	0.107516	0.295052	0.234429	0.290111
Nceh1	0	0.223184	0.330999	0.299555	0.216679	0.289982
Phkb	0.438918	0.309748	0.15961	0.329117	0.302574	0.289953
Ptpn9	0.0737016	0.22138	0.0879207	0.251498	0.302105	0.289945
Emc1	0.0562123	0.275768	0.18205	0.327833	0.285052	0.289683
Dhx15	0.590876	0.23252	0.212598	0.356837	0.265988	0.289578
Mansc1	0	0.301814	0.579754	0.353013	0.338182	0.289397
Stat3	0.283568	0.273433	0.140029	0.293301	0.374116	0.289368
Ago2	0.500569	0.306989	0.0964116	0.235411	0.260974	0.289249
Abcb8	0.297696	0.284972	0.249741	0.339012	0.400223	0.289154
Brcc3	0.540617	0.293576	0.261129	0.269159	0.252064	0.289056
Ccbl2	0.339053	0.361577	0.244381	0.212074	0.296793	0.28904
Snrnp40	0.321962	0.259909	0.319862	0.356912	0.140178	0.288898
Ids	0.163427	0.267905	0.0614374	0.209606	0.291041	0.288877
Gm26917	0.187599	0.239743	0.21463	0.344499	0.376899	0.288783
Tubg1	0.985755	0.354448	0.537536	0.346231	0.218949	0.288774
Ube3c	0.301671	0.25633	0.0438593	0.234586	0.406338	0.288698
Vtn	0	0.392054	0.448065	0.281351	0.198362	0.288592
Pdlim1	0.0689346	0.354663	0.428	0.254269	0.270494	0.288548
Prps1	0.758692	0.201287	0.298532	0.309737	0.126772	0.288378
Slc25a42	0	0.257292	0.162083	0.26117	0.449047	0.288305
Atn1.1	0.33127	0.342597	0.0892949	0.303989	0.415615	0.288238
Snx21	0.977419	0.255723	0.0859904	0.313942	0.28669	0.288199
Lgals8	0.258728	0.242741	0.231954	0.309667	0.264555	0.287954
Dcaf7	0.107017	0.234419	0.0790752	0.289332	0.234871	0.287842
Ddhd2	0.11592	0.314285	0.0878304	0.216015	0.475864	0.287703
Ing4	0.183615	0.234144	0.284293	0.240703	0.3167	0.287688
Tmem57	0.404531	0.187602	0.0991626	0.263424	0.300762	0.287661
Chd8	0.117124	0.22738	0	0.233433	0.3227	0.287579
Hras	0.284214	0.309806	0.358376	0.262264	0.324942	0.287576
Fam98c	0.176755	0.306109	0.214225	0.17623	0.238083	0.287448
Bap1	0.325951	0.250543	0.196688	0.251696	0.284828	0.28738
Gnaq	0.449814	0.212673	0.168203	0.225298	0.362939	0.287189
Lzic	0.364873	0.219141	0.240031	0.188555	0.18979	0.287139
Gtf3c2	0.193685	0.261541	0.0594503	0.237892	0.533901	0.286897
Cdkn1b	0.194942	0.205419	0.0601082	0.257465	0.312089	0.286876
Trap1	1.16934	0.249	0.16746	0.267258	0.278469	0.286829
Sema3f	0.116726	0.293354	0.0609573	0.292026	0.202438	0.286253
Tmem42	0.23613	0.286249	0.342899	0.22005	0.201109	0.28615
Rasl11a	0.158916	0.389568	0.490956	0.285935	0.442307	0.286098
Dlg4	0.188652	0.312941	0.035184	0.327774	0.470029	0.286062
Eml4	0.0641457	0.20761	0.12645	0.161813	0.199624	0.285948
Lrba	0.383669	0.296041	0.0269279	0.197919	0.428838	0.28589
Ttc8	1.11979	0.257784	0.217378	0.323222	0.183321	0.285716
Ddx1	0.524372	0.297813	0.316465	0.264389	0.211127	0.285641
Lsm14a	0.495281	0.355903	0.40195	0.424717	0.28201	0.28563
Pak1ip1	0.912611	0.260826	0.184625	0.334097	0.242869	0.285544
Ckap5	0.385448	0.241294	0.141772	0.255492	0.402849	0.285365
Desi2	0.236167	0.216526	0.0865286	0.258545	0.261963	0.28536
Usp25	0.323961	0.286855	0.0487044	0.271732	0.312525	0.285166
Sirt7	0.439102	0.270097	0.0878867	0.252415	0.35509	0.284951
Snn	0.86312	0.344749	0.235802	0.282824	0.349634	0.284943
Mrps35	0.576902	0.226961	0.201714	0.273715	0.290322	0.284909
Tmem50b	0.239335	0.329205	0.197092	0.202834	0.313092	0.28462
Gm17634	0	0.401966	0.566269	0.326869	0.411115	0.284378
Ap3s2	0.165655	0.358804	0.192549	0.218651	0.304896	0.28428
Hint3	0.318842	0.245375	0.273198	0.289212	0.262299	0.284271
Fam136a	0.797192	0.271986	0.445436	0.27795	0.128548	0.28423
Lrrc42	0.303585	0.387705	0.494193	0.41271	0.304217	0.284035
Klf3	0.219216	0.250356	0.577336	0.298109	0.339141	0.283979
Tnrc6c	0.158821	0.272984	0.154842	0.297193	0.341602	0.283797
Usp46	0.366348	0.230192	0.117571	0.345569	0.317202	0.283752
Faim	0.354841	0.254279	0.057312	0.22172	0.235689	0.283747
Nfkbil1	0.331336	0.38781	0.282099	0.308803	0.37572	0.283638
Afg3l1	0.811776	0.283007	0.146386	0.318033	0.297421	0.283598
Nelfe	0.530845	0.252566	0.27506	0.312064	0.378484	0.283566
Cd99l2	0.263597	0.232497	0.203407	0.263024	0.33856	0.283527
Mib1	0.385305	0.309172	0.0478184	0.252649	0.14562	0.283433
Zfp598	0.0594103	0.3154	0.0203881	0.26371	0.327433	0.283281
Tmem97	0.175934	0.242616	0.25465	0.322348	0.246054	0.283227
Scube3	0	0.292658	0.0916808	0.270372	0.296267	0.283219
Suclg2	1.40817	0.378976	0.236593	0.386069	0.189027	0.283208
Ampd2	0.163156	0.305763	0.0575146	0.28336	0.419046	0.283198
Copg2	0.0509996	0.247351	0.144899	0.224642	0.292237	0.283135
Tmem219	0.528342	0.208713	0.332136	0.213796	0.23461	0.282919
Tubgcp3	0.146897	0.365932	0.181035	0.33185	0.361724	0.28286
Mtcl1	0	0.111609	0.0360225	0.256333	0.161041	0.282692
Brd4	0.595548	0.21707	0.101708	0.265124	0.33068	0.282643
Hspa1b	0.118008	0.223434	0.0856741	0.241905	0.347019	0.282468
Lyplal1	0.0198034	0.234958	0.429392	0.24026	0.238903	0.282303
Tsc22d3	1.21186	0.268085	0.231668	0.235528	0.250461	0.282198
Dmxl2	0.143406	0.31017	0.0887448	0.278737	0.335711	0.282101
Stk19	0.252527	0.261729	0.312413	0.225463	0.269958	0.282013
Ciart	0.0447091	0.258916	0.255722	0.283317	0.332282	0.281986
AW209491	0.813498	0.19427	0.511485	0.254598	0.306567	0.281965
Ppil2	0.475143	0.310048	0.473163	0.308101	0.283588	0.281933
Myo5b	0.789791	0.215262	0.152052	0.289049	0.309776	0.281892
Srek1	0.326395	0.219289	0.125245	0.247237	0.339853	0.281854
Prpf40b	0.171368	0.236865	0.137661	0.315134	0.356297	0.28174
Mapkapk2	1.35543	0.363788	0.133343	0.331483	0.380985	0.281632
Mr1	0.527749	0.344954	0.284204	0.300453	0.284253	0.281501
Gapvd1	0.204851	0.290584	0.0941782	0.203086	0.291706	0.281469
Amn1	1.02796	0.271726	0.305069	0.297719	0.257032	0.281398
Yars	0.208942	0.234138	0.0725511	0.290198	0.232835	0.281398
Fbxo33	0.435675	0.281933	0.0333329	0.327845	0.230742	0.281198
Clint1	0.177505	0.199543	0.042694	0.22429	0.215251	0.281163
Trmt1l	0.656336	0.334413	0.0774481	0.291564	0.390145	0.281083
Fam49a	0.129418	0.284097	0.177239	0.183996	0.194099	0.28087
Baz1b	0.295427	0.194449	0.0774399	0.180959	0.395477	0.280568
Synj2bp	0.788964	0.30003	0.163813	0.239364	0.29163	0.280534
Dctpp1	0.15411	0.226152	0.210105	0.269629	0.27727	0.280529
Palmd	3.88547	0.35189	0.369766	0.277183	0.385961	0.280414
Tcp11l2	0.590337	0.270997	0.449639	0.348187	0.161327	0.280348
Fam107a	0.111318	0.368586	0.225286	0.276236	0.330942	0.280269
Rpl18a	0.417926	0.246255	0.310296	0.305792	0.245671	0.280104
Med9	0.398844	0.242476	0.225808	0.319193	0.446421	0.28002
Cmc1	0.375336	0.388052	0.481967	0.305518	0.39041	0.279981
Tbc1d19	0.484349	0.33019	0.255461	0.332547	0.246835	0.279946
Slc46a1	0.366809	0.219678	0.299367	0.440383	0.172294	0.279792
Dpp3	0.333576	0.37348	0.169832	0.419117	0.356413	0.279772
Phf1	0.248328	0.217682	0.114377	0.219593	0.324051	0.279634
Dhdds	0.313824	0.259934	0.217093	0.33012	0.258569	0.279599
Ptprm	0.140757	0.193517	0.176939	0.2834	0.322531	0.279575
Atat1	0.543148	0.297206	0.352485	0.245279	0.233117	0.279478
Rnf146	0.637349	0.326329	0.330102	0.308357	0.211474	0.279247
Ist1	0.621234	0.285259	0.198178	0.243212	0.358822	0.27924
Tbc1d10a	0.24166	0.34121	0.425229	0.362132	0.276513	0.279122
Abcc5	0.185805	0.289828	0.104539	0.269068	0.2113	0.279097
Thoc2	0.529428	0.237251	0.132609	0.326472	0.266054	0.279048
Tmed5	0.167188	0.334737	0.308629	0.356947	0.356848	0.279046
Nprl2	0.481172	0.263958	0.346254	0.287656	0.275502	0.278805
Slc35a5	0.150025	0.263677	0.359712	0.376661	0.347828	0.278561
Kctd15	0.205571	0.262564	0.056686	0.239539	0.35912	0.278381
Sirt4	0.0641457	0.232066	0.204854	0.254	0.33669	0.27834
Pde12	0.07564	0.218848	0.252648	0.329096	0.238864	0.278333
Timm44	0.701633	0.218459	0.284804	0.206266	0.326162	0.278272
Ubr4	0.704822	0.301967	0.071236	0.327525	0.345604	0.278212
Dync2li1	0.392915	0.270446	0.13924	0.299856	0.200009	0.278138
Susd6	0	0.191427	0.0530725	0.15485	0.24224	0.278026
Dync1li2	0.677137	0.248415	0.121742	0.217531	0.244796	0.277732
Cul3	0.209279	0.25639	0.0687871	0.266924	0.298036	0.277565
Klf13	0.354333	0.306269	0.122403	0.272623	0.280378	0.277517
Nat14	0.506041	0.26527	0.139524	0.281662	0.247013	0.277357
Top2b	0.312272	0.269915	0.13191	0.329486	0.270822	0.277227
Alg2	0.310605	0.265608	0.15443	0.223684	0.362568	0.277199
Tbc1d17	0.471843	0.240038	0.259144	0.28312	0.212482	0.276959
Ryk	0.576594	0.311897	0.0272821	0.341884	0.495022	0.276905
Lonp1	0.419081	0.242581	0.179934	0.220038	0.275368	0.276719
Csnk1g2	0.340387	0.217203	0.140284	0.259776	0.393933	0.276692
Rbl2	0.332477	0.238691	0.203177	0.20139	0.313874	0.276627
Kansl3	0.438613	0.291136	0.0884138	0.257	0.411143	0.27634
Gab1	0.372645	0.275407	0.131135	0.311017	0.364065	0.276312
Eea1	0.490588	0.172517	0.127986	0.29779	0.223959	0.276276
Tor1b	0.0689346	0.228321	0.225667	0.192196	0.192078	0.275915
Plcg1	0.172819	0.338284	0.0271504	0.276458	0.359407	0.275735
Lpcat3	0.342844	0.313395	0.608467	0.407524	0.35136	0.275691
Nf1	0.424187	0.245801	0.141438	0.241235	0.398303	0.275555
Stat5b	0.375011	0.396817	0.186165	0.309903	0.483828	0.275553
Aldh6a1	0.188261	0.331052	0.221301	0.306506	0.243634	0.275156
Ppp1r9a	0.204555	0.343184	0.145341	0.425147	0.39872	0.27503
Mtmr3	0.694506	0.363523	0.172813	0.216714	0.293399	0.274875
Ccnc	0.29978	0.224469	0.245153	0.279264	0.203621	0.274817
Cpne8	0.122122	0.232561	0.180444	0.252449	0.268723	0.274811
Chmp7	0.423792	0.233935	0.225333	0.229133	0.223337	0.274788
Ska2	0.319708	0.315958	0.203873	0.345929	0.31926	0.274739
Tmbim1	0.778446	0.24734	0.209448	0.25048	0.26155	0.274583
Ifrd1	1.09312	0.282025	0.324309	0.223475	0.252913	0.274537
Tmem53	0.362708	0.240075	0.177859	0.295187	0.18667	0.274459
Dennd1a	0.485068	0.317895	0.109819	0.266974	0.443799	0.274328
Phactr1	0.0423867	0.293752	0.0653698	0.167653	0.209465	0.274295
N6amt1	1.06761	0.258909	0.112883	0.314378	0.245283	0.274241
Coa4	0.346816	0.214061	0.315806	0.168241	0.214094	0.274173
Coq10b	0.182478	0.221499	0.267092	0.336088	0.175569	0.274171
Zfand2b	0.454112	0.233672	0.207678	0.292088	0.184615	0.27402
Rnf6	0.601083	0.25607	0.122797	0.307243	0.236813	0.27396
Cep63	0.370549	0.194779	0.295494	0.198509	0.166808	0.273929
Dusp22	0.0762777	0.282434	0.227835	0.27169	0.221479	0.273893
Fto	0.593595	0.319183	0.171707	0.363921	0.433933	0.273761
Rhoq	0.598762	0.247349	0.161869	0.291567	0.401449	0.273705
Coasy	0.148627	0.313273	0.389135	0.453681	0.338641	0.273671
Snapc2	0.223939	0.257132	0.18856	0.261422	0.2593	0.273652
Pi4ka	0.182409	0.287113	0.012405	0.269652	0.272517	0.273421
Pik3cb	0.103772	0.213992	0.0832628	0.269293	0.224095	0.273416
Klhl7	0.143976	0.253143	0.343278	0.424708	0.202468	0.273349
Map3k7	0.519917	0.206231	0.0400623	0.242969	0.269234	0.27334
1600012H06Rik	0.0583628	0.299539	0.244423	0.260275	0.247341	0.273305
Crebbp	0.0540476	0.251993	0.0181449	0.285567	0.274824	0.273269
Zfp651	0.211876	0.272563	0.216482	0.248626	0.30181	0.272928
2310009B15Rik	0.0776276	0.302211	0.338071	0.265833	0.405309	0.272926
Enho	0.0849582	0.257699	0.169376	0.214192	0.221864	0.272871
Mfn2	0.434622	0.301812	0.143254	0.312636	0.308894	0.272671
Med19	0.410932	0.284598	0.35946	0.269488	0.254934	0.272616
Zpr1	0.522448	0.192999	0.470979	0.225692	0.214164	0.272366
Cyp51	0.425202	0.336018	0.261914	0.316178	0.181499	0.272206
1110051M20Rik	0.0634727	0.329681	0.259357	0.28909	0.23041	0.272178
Ankmy2	0.280683	0.25503	0.261677	0.206814	0.230144	0.271944
Lpar1	0.0765272	0.0747031	0.14136	0.197031	0.275773	0.271868
Dnttip2	0.318806	0.224084	0.362341	0.243673	0.189385	0.271736
Ankrd11	0.239532	0.227686	0.0506677	0.238731	0.458285	0.27171
Ncald	0.801303	0.39717	0.238888	0.380379	0.404103	0.271594
Ncor2	0.219392	0.218464	0.0520945	0.333414	0.256747	0.271516
Gbf1	0.347134	0.261499	0.0672481	0.252588	0.214375	0.271451
Tmem38b	0.385709	0.288502	0.230818	0.263522	0.234396	0.271376
Dnm2	0.145136	0.27985	0.067189	0.199078	0.256433	0.270808
Gm10419	0.0382636	0.187308	0.186927	0.270681	0.23799	0.270806
1700113A16Rik	0	0.299733	0.342667	0.193168	0.312156	0.270761
Itfg2	0.3851	0.207827	0.140486	0.38149	0.233279	0.270688
Slc33a1	0.455293	0.234107	0.234965	0.354097	0.150358	0.270674
Ccdc186	0.0661783	0.155106	0.105817	0.142053	0.192175	0.270484
Nos1	0	0.326636	0.0980087	0.308387	0.363166	0.270453
Atxn7	0.109138	0.225905	0.035963	0.219348	0.228609	0.270282
Kdm5a	0.473253	0.263206	0.101787	0.278045	0.205671	0.270268
Zfp638	0.446377	0.182331	0.068403	0.172758	0.248725	0.270091
Gak	0.0382636	0.271725	0.0880081	0.341372	0.244754	0.270068
Rell1	0.129651	0.27047	0.0340738	0.285166	0.219257	0.269793
Mrpl16	0.394162	0.229621	0.57322	0.355265	0.216945	0.269697
Csrp2	0.169952	0.379921	0.25185	0.302279	0.266861	0.269688
Dhx9	0.3941	0.262046	0.140711	0.155688	0.305879	0.269605
Tango2	0.171463	0.188357	0.126066	0.201683	0.171902	0.269538
D15Ertd621e	0.193525	0.255998	0.07441	0.312073	0.238112	0.269531
Nelfa	0.23867	0.222587	0.0970276	0.231865	0.264458	0.269392
Map2k7	0.205679	0.27916	0.101198	0.215406	0.353797	0.26933
H2-K1	0.75704	0.328763	0.55975	0.318989	0.33996	0.269323
Psma3	0.550696	0.311484	0.255103	0.310829	0.336937	0.269091
Rnf114	0.561588	0.300479	0.251701	0.269593	0.304059	0.268968
Ccni	0.412918	0.301269	0.156782	0.178334	0.301986	0.268907
Rsl24d1	0.638508	0.280205	0.243243	0.270373	0.197179	0.268789
Cog4	0.187491	0.214176	0.128224	0.326268	0.242112	0.268719
Fam71e1	0.164304	0.340071	0.369287	0.325739	0.314253	0.268647
Ttc9c	0	0.239019	0.272102	0.228914	0.21186	0.26863
Sec24b	0.287261	0.169163	0.0346655	0.21906	0.236935	0.268611
Dmxl1	0.221165	0.221497	0.0486788	0.280256	0.225841	0.268495
Myo6	0.411682	0.284304	0.13146	0.276638	0.247888	0.268495
Tnrc18	0.111962	0.179655	0.0292584	0.165747	0.237441	0.26834
Naa35	0.78275	0.162166	0.121036	0.280647	0.334591	0.26809
Sumf1	0.140025	0.302626	0.355527	0.288204	0.199432	0.26793
Shisa5	0.508176	0.202246	0.315451	0.246251	0.197939	0.267901
Mvd	0.54487	0.376744	0.456263	0.290404	0.335467	0.267805
Xrn2	0.479913	0.236243	0.145062	0.256141	0.231736	0.267768
Phlda3	0.132081	0.118146	0.130828	0.118	0.136978	0.267616
Isoc2b	0.0423867	0.267959	0.124332	0.200067	0.316058	0.267557
Ppid	0.29557	0.246042	0.396781	0.326972	0.240615	0.267495
PISD	0.397987	0.275211	0.149688	0.284154	0.446491	0.267437
Arfgap2	0.450531	0.245439	0.15686	0.278052	0.22185	0.267256
Anapc2	0.187708	0.267001	0.199804	0.309447	0.344052	0.267212
Rpe	0.471572	0.261081	0.240376	0.206558	0.203415	0.267177
Rnf166	0.268393	0.283477	0.212917	0.225115	0.230121	0.267052
Slc41a1	1.13834	0.27227	0.0949294	0.180991	0.388613	0.266979
Ankrd9	0.299209	0.190605	0.299717	0.188081	0.223589	0.266883
Xrcc4	1.01037	0.272329	0.224764	0.294187	0.256432	0.266327
Rgl2	0.570847	0.323753	0.165851	0.216675	0.379899	0.266267
Fasn	0.489682	0.240034	0.203817	0.299697	0.364922	0.266263
Zyx	0.285892	0.246822	0.100098	0.308127	0.149293	0.265983
Mink1	0	0.240391	0.027193	0.218497	0.215719	0.265937
Cpped1	0.178793	0.264567	0.256216	0.174336	0.231747	0.265771
Tmem64	0.193013	0.259245	0.146497	0.195553	0.174705	0.265562
Thoc3	0.26835	0.217826	0.422477	0.223695	0.163657	0.265464
Fcf1	0.532767	0.315458	0.476671	0.33216	0.327614	0.265051
Camk2d	1.3943	0.271404	0.100685	0.272045	0.322024	0.265026
Gart	0.0462411	0.201465	0.210364	0.314784	0.295861	0.265018
Tcea1	0.42368	0.280096	0.281535	0.31762	0.257807	0.264985
Nxnl1	0	0.251362	0.211596	0.225945	0.247692	0.264843
Tmcc3	0.129025	0.202138	0.13748	0.299049	0.303008	0.264645
Ccdc50	0.252281	0.305322	0.168871	0.193141	0.345216	0.264422
Ilf3	0.515939	0.235338	0.0694771	0.19256	0.255912	0.264407
Igf2	0.147242	0.0613928	0.201557	0.156033	0.14026	0.264402
Gpaa1	0.364072	0.240618	0.183659	0.299279	0.215973	0.264373
Cab39l	0.935996	0.286777	0.334134	0.241105	0.243755	0.264352
Gnl3	0.30253	0.251984	0.256931	0.172254	0.238072	0.264293
Rb1cc1	0.320729	0.281949	0.160052	0.384515	0.317987	0.264284
Ngly1	0.43635	0.254969	0.138991	0.266993	0.185264	0.264202
Dpp4	0.827482	0.297824	0.252821	0.322618	0.218716	0.263914
Psmg1	0.32951	0.217159	0.286803	0.271917	0.220885	0.263593
Phc3	0.12384	0.230028	0.0412024	0.239828	0.192529	0.263585
Lats1	0.155214	0.209573	0.111433	0.228463	0.240074	0.263549
Nme6	0.190181	0.232782	0.426732	0.246796	0.283966	0.263471
Sh3kbp1	0.492221	0.17312	0.0979414	0.188388	0.219786	0.263331
Ifnar2	0.28568	0.265076	0.152952	0.267925	0.230724	0.263296
Nkiras1	0.65264	0.4135	0.297607	0.374463	0.291739	0.263291
Mapk9	0.525374	0.258801	0.145051	0.293861	0.216235	0.263143
Pitpnb	0.410614	0.285483	0.352552	0.205449	0.261889	0.263119
Uxs1	0.0849582	0.228431	0.296834	0.366569	0.250077	0.263003
Gna12	0.295722	0.28131	0.230594	0.197493	0.48933	0.262453
Pard6b	0.552064	0.351597	0.275058	0.254805	0.468882	0.262387
Bysl	0.165808	0.217554	0.248662	0.237002	0.229068	0.262372
Metap1d	0.0849582	0.259816	0.232597	0.252534	0.374007	0.262349
P4ha1	0.172182	0.298136	0.529624	0.301993	0.306925	0.262335
Dusp28	0	0.272869	0.164018	0.219744	0.323519	0.262288
Ppp1r13b	0.234181	0.277301	0.0573383	0.303085	0.369941	0.262084
Ppp2r2a	0.133598	0.25916	0.184931	0.267472	0.243933	0.262057
Sap30bp	0.484353	0.236878	0.169886	0.206805	0.248948	0.262001
Ap3b1	0.163427	0.24742	0.152179	0.30696	0.304721	0.261834
Pigf	0.220119	0.175772	0.266019	0.226168	0.228033	0.261829
Amz2	0.371807	0.244398	0.209997	0.276908	0.389227	0.261817
Txndc5	0.471114	0.326817	0.204144	0.310497	0.295176	0.261759
Ppp1r9b	0.385147	0.243011	0.263542	0.187554	0.288496	0.261501
Bdnf	0.0605587	0.297383	0.102614	0.17313	0.185781	0.261465
Srr	0.113807	0.220686	0.203949	0.281335	0.262887	0.261149
Mul1	0.476965	0.319372	0.297621	0.292317	0.305296	0.261011
Agap3	0.0545688	0.249323	0.111748	0.199422	0.417117	0.260928
Brox	0.130466	0.257445	0.0666199	0.255919	0.180978	0.2609
Get4	0.341852	0.225982	0.146448	0.219591	0.212992	0.260846
Trappc9	0.266327	0.226361	0.0609177	0.272137	0.259706	0.260489
Mycbp2	1.46706	0.236873	0.0674147	0.251202	0.271831	0.260414
Repin1	0.191144	0.283969	0.0603663	0.350698	0.27435	0.260386
Hnrnpa0	0.107117	0.300921	0.120066	0.225809	0.346741	0.260382
Nfia	0.553681	0.161344	0.157026	0.142229	0.343397	0.260183
Herc2	0.497583	0.311063	0.0224852	0.256954	0.316704	0.259891
Ap1s2	0.0625896	0.179585	0.138459	0.296286	0.275835	0.259858
Mrps9	0.665254	0.241344	0.28586	0.330037	0.26876	0.259845
Sgms2	0.0515996	0.287537	0.148099	0.245098	0.176994	0.25972
Gt(ROSA)26Sor	1.24572	0.30444	0.210838	0.260278	0.261923	0.25965
Mrps30	0.571703	0.194072	0.236337	0.2573	0.142312	0.259551
Nras	0.190971	0.235599	0.0811045	0.219829	0.320295	0.259474
Acat2	0.420481	0.290072	0.266556	0.349451	0.299843	0.259416
Zdhhc9	0.0538982	0.275811	0.0623012	0.185544	0.272521	0.259393
Fbxo7	0.100211	0.274915	0.155155	0.309225	0.229556	0.259211
Braf	0.113132	0.19409	0.0874172	0.162158	0.260922	0.259045
Tmem165	0.905979	0.224879	0.0910586	0.229462	0.177014	0.25844
Pdgfc	0	0.135444	0.161609	0.262683	0.152059	0.258421
Pbdc1	0.714529	0.28926	0.396896	0.30257	0.255562	0.258092
Nat8l	0.107433	0.31013	0.14426	0.265042	0.360886	0.257987
Cyb5r4	0.254851	0.250981	0.403722	0.300123	0.175591	0.257945
Snx24	0.254078	0.255498	0.211463	0.301298	0.27781	0.257586
Syne3	0.0198034	0.297368	0.159926	0.238372	0.292826	0.257571
Ncaph2	0.292022	0.238023	0.248298	0.286053	0.213182	0.257406
Atp13a2	0.305255	0.24986	0.119616	0.227344	0.344762	0.257339
Ppm1a	0.411748	0.214487	0.0204128	0.241643	0.222255	0.257234
Zeb2	0.725549	0.277117	0.0376402	0.215434	0.342568	0.257206
Fam220a	0.517129	0.217803	0.257521	0.26389	0.326434	0.257073
Zfp503	0.120952	0.339027	0.287364	0.271655	0.352671	0.257059
Smc1a	0.504696	0.243255	0.205736	0.268343	0.27338	0.257053
Abcb9	0.0594707	0.222103	0.176646	0.250244	0.257067	0.25701
Rnf44	0.502816	0.327784	0.167301	0.225156	0.385109	0.256906
Gm11808	0.450051	0.228944	0.341807	0.24795	0.314814	0.256892
Spns1	0.0462411	0.261914	0.245414	0.193713	0.23251	0.256742
Pkp4	2.95716	0.306759	0.0328097	0.161908	0.348257	0.256658
Itch	0.201164	0.26908	0.0340489	0.362882	0.340747	0.256409
Pex14	0.437475	0.223608	0.113777	0.226765	0.243109	0.256321
Asl	1.11252	0.249791	0.252352	0.313306	0.201327	0.256307
Fam20b	0.228523	0.253745	0.0943262	0.226858	0.309368	0.256104
Supt5	0.593208	0.222527	0.112812	0.176426	0.3031	0.256058
Mrgbp	0.0282692	0.264783	0.244094	0.264987	0.270916	0.256028
Hnf4a	0	0.27955	0.121222	0.313048	0.316342	0.255987
Strn4	0.573731	0.287025	0.2763	0.290222	0.246051	0.255144
Qk	0.607566	0.274303	0.158065	0.192219	0.308145	0.254986
Cog2	0.121537	0.307014	0.190574	0.289461	0.364364	0.25496
Tcaf1	0.64965	0.243709	0.0941805	0.20837	0.235285	0.254897
Alkbh5	0.437787	0.278553	0.207518	0.281946	0.321382	0.254702
Hemk1	0	0.140742	0.14753	0.172314	0.249177	0.254393
Akt1	0.386721	0.313946	0.220695	0.23893	0.346795	0.254367
Lpcat2	0.061709	0.233007	0.454389	0.2757	0.309127	0.25434
Ivns1abp	1.01825	0.350033	0.185343	0.256968	0.239493	0.254148
Fars2	0.503805	0.222282	0.193508	0.298125	0.171355	0.253835
Ap5s1	0.639204	0.236567	0.191879	0.227396	0.237364	0.253768
Lypla2	0.520023	0.259745	0.310866	0.194398	0.308255	0.253737
Dhx36	0.149554	0.203344	0.041966	0.224495	0.291314	0.253669
Yipf2	0.127395	0.229293	0.30852	0.312142	0.196105	0.253653
4632415L05Rik	0.25532	0.222866	0.143838	0.24479	0.251324	0.253629
D3Ertd751e	0.474674	0.272147	0.242522	0.353153	0.412674	0.253536
Hacd2	0.211708	0.234539	0.257997	0.216613	0.237378	0.253361
Ankrd24	0.229716	0.259572	0.121588	0.277643	0.26795	0.253265
Inppl1	0.310765	0.250972	0.0389262	0.250221	0.258196	0.253249
Tomm34	1.04821	0.257361	0.339554	0.282037	0.283367	0.253221
Plbd2	0.0870958	0.322523	0.332289	0.271742	0.399484	0.253107
Prps2	0.370746	0.403682	0.372052	0.339999	0.26059	0.253045
Mef2d	0.378904	0.262835	0.14586	0.193894	0.329249	0.253022
Abhd17b	0.523089	0.250665	0.21574	0.305199	0.169586	0.253005
Cinp	0.148089	0.245197	0.235714	0.196481	0.223167	0.252873
Wash1	0.428945	0.270065	0.320313	0.332989	0.225302	0.252856
Scaf1	0.217295	0.240733	0.0832142	0.212834	0.381759	0.252793
Fcgrt	0.982494	0.370472	0.315254	0.329414	0.246078	0.25272
Kat5	0.641046	0.264118	0.24807	0.28786	0.239632	0.252683
Mcur1	0.252787	0.261242	0.181091	0.281368	0.236832	0.252622
Tmem164	0.230308	0.395261	0.201438	0.371247	0.342617	0.252609
Zc3h7b	0.0956903	0.254282	0.0642328	0.171254	0.323442	0.252522
1700047M11Rik	0.226356	0.311483	0.296294	0.240663	0.41881	0.252322
Xpa	0.408845	0.237672	0.0663874	0.2386	0.221442	0.252312
Trim56	0.110545	0.154174	0.100411	0.112809	0.177064	0.252105
Tsc2	0.123508	0.264954	0.028612	0.211189	0.251199	0.251721
Srpk1	0.301548	0.241827	0.0823408	0.233878	0.270367	0.251698
2610035D17Rik	0.0540476	0.255347	0.311539	0.244023	0.201459	0.251671
2010111I01Rik	0.0510738	0.267365	0.146669	0.218339	0.231894	0.251576
Cdc16	0.0515996	0.25851	0.223911	0.327793	0.306283	0.251485
Mon2	0	0.164431	0.0541258	0.253057	0.193093	0.251381
Notch1	0.05846	0.166606	0.175507	0.203501	0.280465	0.251344
4932438A13Rik	0.197015	0.213037	0.0770672	0.226498	0.31018	0.25131
Meaf6	0.664412	0.208417	0.368041	0.191195	0.232644	0.251303
Dock1	0.260739	0.187288	0.0634625	0.193464	0.238095	0.250926
Tfam	0.160198	0.185289	0.148848	0.218967	0.156655	0.250753
Ttll12	0	0.251996	0.0532478	0.299628	0.254536	0.250724
H2-D1	1.63413	0.233862	1.21292	0.334179	0.247365	0.25069
Usp3	0.206671	0.165527	0.12291	0.248359	0.205506	0.250622
Ntpcr	0.131153	0.272234	0.14497	0.269272	0.254343	0.250566
P3h4	0.763572	0.198302	0.317678	0.255127	0.208301	0.250501
Nomo1	0.818009	0.294515	0.145574	0.304645	0.391004	0.250458
Rtca	0.326663	0.206135	0.249445	0.335708	0.218668	0.250404
Rnpep	0.790358	0.365379	0.270871	0.38397	0.245982	0.250398
Errfi1	0.0562123	0.212681	0.201389	0.239901	0.16584	0.249972
Agl	0.437956	0.204631	0.0535486	0.235215	0.197758	0.249741
Galnt11	0.577915	0.269997	0.19629	0.359652	0.321439	0.249632
Zranb1	0.093178	0.305248	0.190694	0.229976	0.301791	0.249618
Tnrc6b	0.413752	0.205683	0.0853015	0.163812	0.234924	0.249616
Acbd5	0.580329	0.282639	0.347634	0.254695	0.18459	0.24959
Flywch1	0.226078	0.231184	0.106382	0.284408	0.32745	0.249504
Chpf	0.475406	0.16673	0.182032	0.147613	0.231286	0.249488
Nemf	0.5222	0.196998	0.0878118	0.258879	0.211393	0.24943
E130311K13Rik	0.109447	0.203554	0.257428	0.285248	0.190443	0.249377
Slc35a2	0.330554	0.238417	0.180108	0.219826	0.244282	0.249374
Hnmt	0.518696	0.238343	0.285889	0.365356	0.163112	0.249351
Mbtps1	0.76262	0.291935	0.206123	0.34742	0.276631	0.248908
Bhlhe41	0.0510738	0.31759	0.158401	0.3038	0.560494	0.248882
2610020C07Rik	0	0.386485	0.0480434	0.161972	0.338082	0.248812
Jade2	0.0282692	0.17866	0.152444	0.180845	0.329334	0.248744
Zyg11b	0.0998966	0.154957	0.0266625	0.391645	0.286983	0.248726
Hist2h3c2	0	0.191246	0.239165	0.280356	0.15838	0.248529
Zcchc9	0.663375	0.268209	0.388365	0.304608	0.246836	0.248449
Nipa2	0.411132	0.222987	0.373479	0.216179	0.228801	0.248407
Dab1	1.1263	0.171088	0.237436	0.232972	0.223231	0.248355
Vps45	0.564086	0.260949	0.252398	0.198483	0.278454	0.24817
Tmem135	0	0.266081	0.15793	0.307999	0.19319	0.248031
Gnai1	0	0.169192	0.17152	0.24382	0.081454	0.247903
Tmem120a	0.161572	0.224474	0.156583	0.263591	0.172719	0.247684
Usp8	0.364604	0.243797	0.155326	0.260938	0.278055	0.247634
Suv420h2	0.136836	0.271278	0.167223	0.380705	0.359811	0.24737
Ccl25	0.311863	0.291934	0.202711	0.215804	0.239232	0.247235
Eef1e1	0.433253	0.189719	0.371972	0.234768	0.183524	0.247143
Ufsp2	0.485504	0.337748	0.376505	0.387107	0.241098	0.247119
Eepd1	0	0.19867	0.120761	0.250936	0.253503	0.247028
Znrf2	0.234454	0.307549	0.184758	0.224364	0.371467	0.246959
Gatad2b	0.61439	0.284605	0.147414	0.25122	0.325464	0.246845
Cyb5r1	0	0.169327	0.229052	0.175356	0.271781	0.246499
Nfx1	0.19813	0.17817	0.243651	0.2084	0.254966	0.246454
Qars	0.187518	0.218966	0.152017	0.240465	0.25637	0.246137
Btg3	0	0.245375	0.2334	0.320752	0.190177	0.246114
Gls	0.563747	0.203309	0.137143	0.231363	0.213175	0.245882
Fam53a	0.135172	0.259994	0.311757	0.265978	0.222933	0.245845
AU022252	0	0.191792	0.104316	0.191991	0.184238	0.245771
Klc2	0.190745	0.227305	0.121207	0.234514	0.240411	0.245747
Spag9	0.331639	0.279314	0.171384	0.20974	0.325648	0.245661
Usp33	0.190769	0.21662	0.100437	0.21667	0.273676	0.245582
Rpain	0.580829	0.235828	0.251316	0.230103	0.243125	0.245391
Mthfsd	0.548777	0.244908	0.172557	0.241895	0.236717	0.245349
Rangap1	0.153221	0.212842	0.102058	0.29956	0.193414	0.245335
Ercc1	0.650948	0.245639	0.251827	0.26515	0.243425	0.24533
Dnajb4	0.227758	0.216611	0.230918	0.199343	0.139103	0.24531
Zfp512	0.358871	0.248754	0.117212	0.198023	0.354807	0.245291
Adam10	0.139156	0.299731	0.270122	0.28757	0.216916	0.245153
Rbm6	0.308817	0.208074	0.246746	0.23152	0.369278	0.245141
Ap1ar	0.0510738	0.292475	0.308438	0.251355	0.342922	0.245123
Htra2	0.726696	0.275211	0.407548	0.382794	0.322377	0.245035
Tnfrsf19	0.127058	0.308753	0.135497	0.246679	0.360826	0.244933
Nt5c3	0.301268	0.22744	0.189114	0.205827	0.15313	0.24491
Ralgapb	0.339363	0.211868	0.0448705	0.156566	0.199447	0.244845
Trp53i13	0.416737	0.186851	0.100263	0.29342	0.28793	0.244515
Tpm3	0.654708	0.211731	0.401154	0.240887	0.213405	0.24448
Abhd11	0.474793	0.325536	0.357671	0.306627	0.285063	0.244479
Mga	0.218936	0.191778	0.0728679	0.22005	0.281025	0.244142
Prcc	0.541541	0.163765	0.0366124	0.240427	0.149138	0.244081
Ing1	0.223131	0.185985	0.167893	0.171097	0.186058	0.243945
Vhl	0.445236	0.214527	0.205133	0.274508	0.284338	0.243855
Ptges3	0.592167	0.232603	0.245483	0.257806	0.201842	0.243699
Stom	0.0760157	0.209291	0.153238	0.254183	0.303823	0.243648
Syap1	0.245656	0.265706	0.33459	0.247247	0.230423	0.24364
Phldb2	0.0198034	0.238816	0.0803787	0.252936	0.374182	0.243612
Arrdc3	0.23731	0.261745	0.200459	0.293672	0.253942	0.243419
Utp3	0.197262	0.266839	0.439873	0.22316	0.290625	0.243371
Fbxw11	0.52528	0.268202	0.190924	0.215414	0.312086	0.243348
Pnkp	0.323954	0.195661	0.186507	0.190529	0.234567	0.243292
Hmg20a	0.30332	0.215323	0.0664946	0.200772	0.280428	0.243169
Fkbp9	1.07743	0.236734	0.220846	0.256743	0.173244	0.243121
Bri3bp	0.670626	0.290331	0.159143	0.286588	0.235144	0.243078
Acp2	0.144906	0.292239	0.235259	0.19759	0.259224	0.243075
Wbscr22	0.686317	0.315049	0.172087	0.376297	0.317583	0.243035
Golga2	0.204204	0.222838	0.09098	0.211329	0.295294	0.242997
Trim3	0.163158	0.257685	0.0977971	0.207696	0.272342	0.24279
Uba3	0.772064	0.256232	0.196757	0.264795	0.153848	0.242781
Abhd14a	0.94946	0.205775	0.185706	0.257332	0.175704	0.242761
Rnf4	0.627837	0.25026	0.134837	0.222615	0.213351	0.242594
Tpst2	0.387238	0.268201	0.324097	0.236938	0.178985	0.242549
Slc4a4	6.93691	0.204053	0.067196	0.231841	0.237892	0.242247
Nus1	0.420477	0.25275	0.39043	0.293676	0.296337	0.242218
Uxt	0.410071	0.228173	0.286688	0.207969	0.24091	0.242199
Nsrp1	0.662887	0.242162	0.291099	0.266693	0.289267	0.242097
Atp6v1g2	0.466213	0.259519	0.266255	0.239944	0.269564	0.242074
Wdfy3	0.208991	0.255208	0.047114	0.26092	0.271496	0.241987
Mcts2	0.33251	0.282796	0.342329	0.252434	0.223033	0.241943
AI837181	0.0772857	0.19513	0.164141	0.143165	0.236959	0.241722
Nedd4l	0.11666	0.204719	0.0243342	0.237785	0.321138	0.24148
Crlf3	0.174104	0.253172	0.10352	0.283048	0.245083	0.241312
Bmpr2	1.09478	0.254835	0.0941364	0.245767	0.303994	0.241134
Mvp	0.801131	0.233209	0.208679	0.286236	0.281864	0.241046
Wdr37	0.112368	0.209263	0.152682	0.25955	0.224682	0.240918
Sepp1	1.35459	0.321685	0.711387	0.29511	0.186139	0.240758
Asrgl1	0.483133	0.255418	0.10728	0.273493	0.302755	0.240742
Fmr1	0.69729	0.268532	0.139852	0.225909	0.177667	0.240681
Ercc3	0.0905036	0.238833	0.168134	0.169743	0.322622	0.240615
Fah	0.0580346	0.392091	0.400212	0.336047	0.332933	0.240555
Ocrl	0.180125	0.275342	0.0878465	0.173579	0.282948	0.240465
Snx32	0.0690975	0.204529	0.216217	0.274585	0.283127	0.240291
Rhot2	0.314722	0.29315	0.112026	0.330578	0.318371	0.240247
Uros	0.32167	0.233389	0.151042	0.244138	0.166235	0.240162
Rhbdd3	0.340229	0.25013	0.250183	0.18779	0.238943	0.240114
Pds5a	0.185388	0.216762	0.153669	0.253655	0.275675	0.240071
Btbd9	0.444523	0.213136	0.0522229	0.33528	0.210898	0.24004
Per3	0	0.17833	0.0280475	0.204935	0.321048	0.239984
Nolc1	0.336757	0.238048	0.192132	0.254697	0.305235	0.239959
Cyr61	0.125182	0.179263	0.270149	0.25274	0.417052	0.239859
Sgpl1	0.250074	0.273675	0.195234	0.196424	0.336388	0.239777
Pgm2	0.416125	0.216907	0.254333	0.199605	0.215179	0.239762
Ipo4	0.228391	0.284687	0.131997	0.355929	0.269011	0.239638
Btrc	0.312995	0.303929	0.118414	0.352324	0.284788	0.239563
Ube3b	0.45254	0.230493	0.0733339	0.285179	0.233369	0.239495
Pum1	0.7298	0.276359	0.0677056	0.258748	0.338797	0.239387
Syncrip	0.53842	0.232863	0.168641	0.337434	0.287382	0.239343
Ccpg1os	0.0559434	0.176682	0.213668	0.222692	0.216791	0.239265
Pigg	0	0.174845	0.357535	0.213031	0.292826	0.239207
Fam3c	1.84856	0.212162	0.1735	0.255328	0.259187	0.238892
Snrpc	0.265425	0.287053	0.286969	0.201172	0.233962	0.23877
Zdhhc5	0.5747	0.281266	0.111057	0.276775	0.368676	0.238681
Ablim1	0.0515996	0.245008	0.0952201	0.221476	0.170933	0.238517
Mtap	0.163319	0.206893	0.27838	0.233062	0.180986	0.238383
Gmds	0.225346	0.212913	0.225299	0.324114	0.167048	0.238375
Mettl21a	0.524087	0.220366	0.241114	0.231642	0.166747	0.238218
Mettl5	0.328109	0.202059	0.301581	0.191611	0.204099	0.238078
Ccdc157	0.206159	0.273709	0.129071	0.201713	0.273233	0.238018
Tbc1d7	0.484254	0.246092	0.152682	0.248063	0.165528	0.237943
Ccser2	0.196075	0.133884	0.108242	0.167561	0.209694	0.237905
Nkap	0.377307	0.175159	0.0859362	0.266621	0.176579	0.237891
Aldh3a2	0.0743383	0.149539	0.0746089	0.251994	0.200512	0.237889
Rras2	0.346585	0.249328	0.176731	0.284546	0.12999	0.237698
Birc2	1.19214	0.299924	0.0699033	0.252444	0.438011	0.237627
Tecpr2	0.0502114	0.228068	0.0293392	0.225862	0.298647	0.237594
Tbc1d8	0.203566	0.231679	0.0775059	0.160971	0.273234	0.237586
Gar1	0.231235	0.183474	0.214017	0.253664	0.174666	0.237375
Rps6kb1	0.653773	0.184278	0.296079	0.205778	0.293166	0.237301
Cmas	0.375694	0.192181	0.25375	0.257599	0.189442	0.237237
Tenm4	0.514275	0.303706	0.151354	0.257557	0.30236	0.237095
Ddx54	0.505676	0.222531	0.16176	0.274898	0.216963	0.237032
Eid1	0.216452	0.211813	0.0457177	0.200815	0.181832	0.236895
Brms1	0.0198034	0.184224	0.187246	0.141506	0.151229	0.236871
2510002D24Rik	1.11482	0.255337	0.220144	0.203806	0.223758	0.236814
Tnks2	0.0736209	0.178046	0.0619099	0.221531	0.194544	0.236723
Ikbip	0.722536	0.360912	0.454545	0.294063	0.333297	0.236501
Prpf6	0.193387	0.181078	0.142547	0.18579	0.193315	0.236437
Ube2d1	0.376197	0.198732	0.222007	0.239293	0.172841	0.23643
Trim25	0.217503	0.233291	0.0747052	0.251272	0.304933	0.236402
Exoc4	0.168826	0.148881	0.0875861	0.19992	0.158039	0.236298
Med22	0.0477254	0.213394	0.430473	0.278215	0.333461	0.236118
Vipr2	0.0912947	0.26225	0.291002	0.24074	0.327778	0.235757
Rundc1	0.279373	0.257189	0.094876	0.277731	0.224202	0.235726
Ankrd10	0.926504	0.22762	0.181369	0.25123	0.179448	0.23572
Clcn7	0.657738	0.310352	0.0791919	0.267799	0.511956	0.235713
Prkaa2	0.18477	0.222731	0.164274	0.269212	0.299069	0.235484
Ctcf	0.300075	0.211092	0.0669411	0.217917	0.363308	0.235456
Traf7	0.0558366	0.23268	0.191444	0.138556	0.197665	0.235384
Clpb	0.391365	0.241407	0.142485	0.275321	0.258429	0.235384
Actr1a	0.170908	0.232169	0.172767	0.234559	0.259917	0.235318
Wdr86	0.0559434	0.164386	0.158883	0.328087	0.224921	0.235297
Larp4	0.407893	0.167691	0.113409	0.182933	0.290303	0.235296
Armc8	0.170272	0.272803	0.144471	0.204572	0.329524	0.235276
Gpat4	0.331761	0.249619	0.114113	0.270419	0.20368	0.235019
Pir	0.342463	0.224029	0.0666899	0.235323	0.180159	0.235001
Ggnbp1	0.0574267	0.307897	0.163387	0.212479	0.305314	0.234917
Snx27	0.116134	0.201004	0.219275	0.236122	0.214849	0.234869
Fam102b	0.12227	0.206502	0.0706266	0.266602	0.254453	0.234821
Xpo1	0.222903	0.193933	0.233919	0.305263	0.293171	0.234703
D730003I15Rik	0.112603	0.206442	0.304538	0.253916	0.279002	0.23468
Tada3	0.0776276	0.246571	0.373466	0.280325	0.339914	0.234604
Tipin	0.0510738	0.214164	0.29946	0.208144	0.23423	0.23459
Hook3	0.315771	0.267162	0.134575	0.25786	0.302094	0.234524
Rabep1	0.532283	0.218886	0.142581	0.195448	0.297245	0.234498
Cnot2	0.961815	0.241564	0.259191	0.309888	0.223177	0.234482
Cep290	0.135111	0.148429	0.0502408	0.209633	0.234241	0.234408
Senp3	0.469925	0.223026	0.0925569	0.22338	0.248745	0.234403
Gm10638	0	0.605169	0.0738909	0.180627	0.431083	0.234367
Sh3glb2	0.416304	0.288763	0.16176	0.293286	0.355277	0.234315
Stag2	0.439112	0.26139	0.153145	0.272729	0.29402	0.234299
Herc3	0.236006	0.315607	0.077774	0.317725	0.252566	0.234052
Rufy3	0.425977	0.255489	0.146537	0.165276	0.190629	0.23389
Tmem41b	0.313782	0.209095	0.249825	0.242911	0.245768	0.233826
Hyal2	0.280397	0.208074	0.248741	0.226894	0.171108	0.233804
Wdr41	0.0917692	0.193512	0.131167	0.159306	0.277192	0.233618
Scfd1	0.638387	0.22742	0.274582	0.448137	0.158735	0.233536
Zfp644	0.308566	0.186192	0.083614	0.185624	0.234803	0.233534
Tspan14	0.0736209	0.404391	0.144713	0.355362	0.378382	0.233522
Snrnp25	0.418473	0.226324	0.374759	0.235659	0.215175	0.233516
Timm21	0.378912	0.222157	0.232402	0.196944	0.1608	0.233483
Atg13	0.316288	0.258659	0.269698	0.242242	0.190264	0.233403
Cgn	0.244768	0.16483	0.0122608	0.161973	0.260111	0.233349
Rasl11b	0.255288	0.140398	0.0478298	0.193364	0.188467	0.233255
Mplkip	0.610741	0.253316	0.337452	0.226068	0.272805	0.23313
Smek1	0.340973	0.229519	0.0812726	0.256847	0.195312	0.233092
Zswim8	0.159668	0.349622	0.048185	0.211327	0.457889	0.232966
Crebrf	0.729633	0.140936	0.0709985	0.252401	0.19327	0.232958
Pnpla2	0.270109	0.243398	0.207525	0.178858	0.185541	0.232868
Apc	0.445677	0.18185	0.0213686	0.16828	0.229706	0.232852
Ranbp3	0.294326	0.265872	0.23776	0.225465	0.270681	0.232763
Meis2	0.981718	0.312793	0.116643	0.184811	0.339246	0.23275
Cnot1	0.387807	0.221739	0.0968177	0.335187	0.26163	0.232726
Mdm2	0.381211	0.261231	0.53176	0.213496	0.270438	0.232652
Grik1	0	0.0433843	0.117275	0.156677	0.238725	0.232628
N4bp2l2	0.166473	0.208401	0.233143	0.170798	0.285231	0.232577
Smc6	1.05662	0.172375	0.178875	0.181484	0.164553	0.232562
Mdm4	0.493314	0.211628	0.0448678	0.240831	0.3137	0.232522
Rbm22	0.402888	0.244133	0.244501	0.234037	0.1878	0.232462
Alyref	0.526721	0.237385	0.0943686	0.164728	0.25652	0.232436
Kansl1	0.253072	0.179353	0.119138	0.151137	0.278813	0.232382
Slc39a13	0.451529	0.249219	0.167948	0.212415	0.304158	0.23236
Dnajc18	0.283939	0.16545	0.065057	0.216717	0.238276	0.232221
Neo1	0.292255	0.266939	0.0723987	0.198818	0.314429	0.232214
Ola1	0.163158	0.207599	0.178189	0.271355	0.20402	0.232206
Ntn4	0.0479865	0.260218	0.184588	0.250308	0.336752	0.232135
Sec23b	0.827278	0.306669	0.173207	0.267712	0.325904	0.23213
Med16	0	0.296438	0.172299	0.272236	0.25111	0.232024
Hmgb1	0.36937	0.26606	0.338268	0.194393	0.256667	0.231922
Plvap	0.212989	0.0526123	0.045351	0.0505098	0.122639	0.23188
Dync2h1	0.262025	0.173118	0.0121253	0.159498	0.109278	0.231754
Fetub	0	0.246522	0.304097	0.274445	0.414068	0.231703
Paf1	0.175475	0.228075	0.136165	0.227515	0.263206	0.231702
Fcho1	0	0.30653	0.182783	0.221153	0.242027	0.23167
Sike1	0.690164	0.231023	0.098778	0.243934	0.288699	0.231639
Apool	0.278716	0.219563	0.362731	0.197594	0.191881	0.231557
Tmem129	0.0860934	0.287754	0.234314	0.370939	0.241953	0.23137
Zbtb11os1	0.314444	0.218616	0.191401	0.152182	0.138726	0.231239
Tbpl1	0.343828	0.255901	0.217078	0.151367	0.194873	0.231189
Slc5a5	0.12836	0.224845	0.288671	0.265644	0.405668	0.23114
Ganc	0.181066	0.230602	0.0847476	0.203843	0.350978	0.231119
Khk	0.389909	0.207669	0.201105	0.216645	0.216315	0.2311
Gne	0.137869	0.203814	0.0709422	0.212329	0.209882	0.231081
Cerk	0.546079	0.298785	0.11306	0.235669	0.202131	0.230888
1110059E24Rik	0.362921	0.158239	0.328892	0.249884	0.151914	0.230773
Mdfic	0.700664	0.200314	0.209022	0.28575	0.174116	0.23031
Rcbtb2	0.472004	0.307536	0.31219	0.28959	0.205508	0.230246
Stat1	0.295044	0.144233	0.112042	0.208948	0.314399	0.230227
Azi2	0.534846	0.253841	0.32338	0.252964	0.2586	0.230213
Ift46	0.244647	0.259409	0.218278	0.246295	0.266792	0.230202
Abhd3	0.252441	0.251666	0.208031	0.311437	0.262982	0.230015
Triap1	0.158677	0.209703	0.235424	0.178739	0.151553	0.230013
Tysnd1	0.464514	0.19294	0.19216	0.295777	0.132473	0.229934
Fra10ac1	0	0.265164	0.348485	0.183535	0.170759	0.229663
Hs2st1	0.141863	0.279392	0.145362	0.285332	0.15648	0.229521
Ppp1r7	0.11381	0.195976	0.297252	0.271499	0.227329	0.229394
Klhdc8a	0.0786368	0.549555	0.274052	0.309362	0.240154	0.229313
Tacc2	0.242059	0.220798	0.230851	0.134017	0.141109	0.229255
Upf3a	0.720898	0.295552	0.305169	0.215453	0.203021	0.229217
Gss	0.865495	0.208057	0.251039	0.204238	0.259257	0.229078
Ubald1	0.952661	0.233417	0.27081	0.23923	0.331356	0.229053
Gfod2	0.26671	0.208419	0.164289	0.124802	0.297014	0.228914
Pdhx	1.77354	0.216738	0.137935	0.236056	0.130242	0.228858
Scarb2	0.554958	0.219929	0.130633	0.166961	0.188375	0.228786
Commd5	0.167579	0.231637	0.159659	0.237317	0.2196	0.228785
Cdk10	0.305983	0.202043	0.254514	0.20575	0.181811	0.228732
Rmnd1	0.154692	0.162482	0.0656598	0.209603	0.199963	0.228642
Specc1l	0.139891	0.159771	0.0224355	0.157241	0.221094	0.228584
Dennd1b	0.0545688	0.178014	0.0677807	0.141031	0.316606	0.228528
1300002E11Rik	0.460793	0.217694	0.217883	0.290925	0.28185	0.228457
Pdcd2l	0.19749	0.212069	0.179043	0.288289	0.298089	0.228447
Tsr2	0.50328	0.179233	0.39527	0.205281	0.219094	0.22835
Setd1b	0	0.214375	0.0484574	0.142209	0.424959	0.228304
Usp2	1.79569	0.245143	0.0795625	0.204171	0.212152	0.228288
Tgfbrap1	0.107397	0.184951	0.0758935	0.334843	0.41697	0.228231
Tmem88	0	0.126111	0.168624	0.171865	0.141302	0.228188
Elovl2	0.0941417	0.192331	0.126117	0.188877	0.389594	0.227836
Lrp5	0	0.285783	0.0682356	0.196187	0.365668	0.227685
Oxr1	0.314783	0.248744	0.388009	0.281158	0.276414	0.227642
Sf3a3	0.551186	0.223348	0.309801	0.238414	0.176758	0.227568
Icmt	0.241016	0.233749	0.071215	0.187054	0.193006	0.227552
Cyth1	0.115072	0.249786	0.16945	0.179425	0.379467	0.227426
Yjefn3	0.0625896	0.193489	0.115111	0.199684	0.190722	0.227336
Prpf4b	0.715771	0.202753	0.104295	0.248705	0.27386	0.22733
Zfp704	0.131984	0.188604	0.0693729	0.194041	0.213204	0.227293
Ddx56	0.288418	0.184633	0.161664	0.266055	0.215819	0.227267
Rap1gds1	0.0607685	0.201097	0.186967	0.215061	0.240952	0.227254
Sphk2	0.525334	0.185136	0.163575	0.226514	0.357049	0.227235
Blmh	0.384468	0.271288	0.418865	0.303353	0.253738	0.227197
Ube2q1	0.119533	0.231293	0.139751	0.238241	0.270246	0.227193
Nek9	0.0762777	0.159302	0.103774	0.209363	0.238853	0.22715
Slu7	0.644798	0.237985	0.282167	0.189374	0.209768	0.226915
Ldb1	0.497169	0.225221	0.0725344	0.186806	0.298156	0.226811
Picalm	0.308938	0.201463	0.0824613	0.136602	0.255132	0.226734
Strip1	0.246438	0.27521	0.186585	0.326776	0.314009	0.226733
Dusp7	0.315585	0.195391	0.131591	0.224531	0.239662	0.22669
Exosc1	0.125825	0.254763	0.265453	0.291791	0.180413	0.226569
Cggbp1	0.799226	0.246803	0.26532	0.295612	0.278844	0.226333
Rsrc1	0.416931	0.202165	0.187863	0.254877	0.246184	0.226315
Vps4b	0.22851	0.204959	0.331743	0.271615	0.178082	0.226311
Dhcr7	0.285858	0.20647	0.260476	0.292177	0.221731	0.226048
Bloc1s6	0.124541	0.197821	0.189307	0.272986	0.189912	0.225925
Lyrm9	0.070803	0.225262	0.158056	0.250302	0.237569	0.225924
Rab12	0.116823	0.200991	0.0230765	0.18352	0.225882	0.225687
Smc3	0.479813	0.254538	0.1348	0.275301	0.250512	0.225627
Gga2	0.523411	0.251537	0.0685378	0.185358	0.221251	0.225572
Snx18	0.841457	0.251852	0.0799772	0.278945	0.197553	0.225392
Nrbp2	0.154833	0.275387	0.16211	0.192628	0.30796	0.225389
Anapc15	0.39361	0.21646	0.188272	0.226112	0.193606	0.225374
Tnpo1	0.261232	0.176707	0.0467172	0.173518	0.147867	0.225372
Celsr2	0.858466	0.277409	0.0543235	0.207829	0.36377	0.225361
Usp16	0.158441	0.223017	0.262733	0.263265	0.18998	0.22535
Nfyc	0.70218	0.267333	0.229904	0.203363	0.280564	0.225339
Topors	0.210604	0.16963	0.0921727	0.20739	0.264274	0.225125
Gria3	0.39264	0.120986	0.162478	0.120496	0.169711	0.225011
Peli2	0.548296	0.201001	0.116289	0.276046	0.199398	0.225001
Slc25a44	0	0.187741	0.0677866	0.243628	0.239427	0.22485
Imp4	0.324989	0.171857	0.142689	0.156038	0.225945	0.224758
Sult1a1	0.275775	0.150658	0.411246	0.217241	0.260771	0.224642
Zdhhc3	0.291142	0.270172	0.235827	0.21016	0.200102	0.224562
B4galt2	0.123418	0.169026	0.125487	0.195433	0.344481	0.224428
Vwa9	0.292723	0.225053	0.307382	0.224943	0.222186	0.224378
Sf3a2	0.329436	0.231303	0.150221	0.230664	0.256981	0.224367
Ric8	0.507951	0.205832	0.144101	0.223392	0.224336	0.224364
Cox4i2	0.24629	0.104534	0.280591	0.12934	0.128338	0.224246
Kars	0.200227	0.20279	0.182521	0.25493	0.223168	0.224187
Nipal2	0.491283	0.28079	0.49513	0.26135	0.157209	0.224068
Rbm18	0.281652	0.238481	0.233646	0.212941	0.166748	0.224066
Esrra	0.552654	0.338588	0.0475573	0.204616	0.341655	0.223956
Elmo3	0	0.222989	0.161492	0.24226	0.206795	0.223894
Psen2	0.803057	0.386296	0.166327	0.289171	0.434215	0.223806
Crbn	0.840984	0.199406	0.437601	0.244226	0.173785	0.223778
Abca1	0.386304	0.149717	0.0890537	0.252861	0.211861	0.223674
Sharpin	0.141863	0.235487	0.18045	0.247434	0.26548	0.223674
Mob1a	0.362172	0.185833	0.141357	0.167558	0.216117	0.223613
Dlst	1.12893	0.306896	0.425299	0.183185	0.207526	0.223539
Smim15	0.147571	0.21855	0.138568	0.255707	0.22552	0.223511
Hccs	0.264168	0.214162	0.390635	0.312077	0.127053	0.223497
Psmf1	0.131938	0.260247	0.299707	0.231259	0.200502	0.223488
Rai1	0.202325	0.270131	0.117109	0.168943	0.288857	0.223344
Limd1	0.107796	0.205427	0.108542	0.202337	0.270352	0.223328
Opa1	0.241965	0.214127	0.144093	0.242243	0.289922	0.223319
Lias	0.218554	0.191702	0.297816	0.279731	0.321011	0.223272
Gatad2a	0.367564	0.26567	0.125134	0.247457	0.281553	0.223228
Ssrp1	0.838395	0.24904	0.15359	0.298602	0.20399	0.223227
Morn4	0.203073	0.216415	0.0967193	0.187392	0.200591	0.2232
Syvn1	0.173279	0.232828	0.132726	0.199244	0.300526	0.222942
March7	0.192673	0.230653	0.0541334	0.308612	0.212494	0.222898
Afg3l2	0.443107	0.224779	0.110216	0.187523	0.200681	0.222612
Asnsd1	0.209654	0.209723	0.321524	0.190712	0.151417	0.222582
Alkbh3	0.123635	0.203704	0.188367	0.199673	0.246065	0.222541
Nubp1	0.475064	0.198561	0.10591	0.189355	0.126856	0.222538
Pkd2	0.550743	0.1926	0.0886576	0.210874	0.223091	0.222424
Pik3r3	0.111484	0.178884	0.123204	0.26824	0.217739	0.222412
Blvra	0.0320436	0.202193	0.247307	0.28036	0.164288	0.222347
Pick1	0.406123	0.173615	0.199046	0.158012	0.269542	0.222273
Fgfbp3	0.596214	0.280901	0.242946	0.228928	0.276167	0.222259
Rnf8	0.102073	0.1938	0.362056	0.144924	0.156958	0.222222
Irf9	0.45113	0.15635	0.1806	0.18904	0.243643	0.222168
Snapc1	0.493075	0.24371	0.165233	0.249599	0.14944	0.222142
Tbl1xr1	0.131129	0.227153	0.125993	0.194864	0.152515	0.222066
Ireb2	0.0382636	0.189456	0.0306521	0.124131	0.251143	0.221927
Tnfaip2	0.0198034	0.20489	0.170447	0.214324	0.316904	0.221871
Snhg6	0.547298	0.242051	0.365076	0.260647	0.213588	0.221718
Exd2	0.123207	0.277589	0.0493338	0.253766	0.240018	0.221695
Rnf25	0.405653	0.186641	0.277764	0.180576	0.229725	0.221664
Ankhd1	0.232013	0.205357	0.0257982	0.152549	0.215197	0.221647
Cd2ap	0.236207	0.238502	0.25459	0.240273	0.205761	0.221589
Gnat2	0.101643	0.220812	0.117688	0.215507	0.157623	0.221588
Arhgef1	0.21971	0.1942	0.144199	0.218141	0.293536	0.221583
Pias2	0.318721	0.248496	0.215339	0.188501	0.272621	0.22153
Rbm10	0.134102	0.173694	0.110989	0.233099	0.238793	0.221523
Ptpn1	0.437105	0.266397	0.163379	0.23652	0.298172	0.22149
Rnf208	0	0.254869	0.137124	0.209126	0.185389	0.221443
Dnajc10	0.317653	0.240244	0.260253	0.305514	0.256764	0.221435
Sipa1l1	0.14911	0.233797	0.124537	0.25852	0.237359	0.221333
Trappc11	0.124196	0.180222	0.0299685	0.133193	0.168227	0.221333
Gars	0.438357	0.219397	0.206459	0.299105	0.23933	0.221233
Slc43a2	0	0.157279	0.027367	0.15665	0.250605	0.221178
Hebp1	0.292356	0.190346	0.305875	0.214751	0.130422	0.221092
Tmem19	0.239954	0.195655	0.0836327	0.190291	0.173525	0.221
Ssr3	0.236401	0.280537	0.213506	0.32508	0.273448	0.220985
Prepl	0.143964	0.24905	0.245052	0.202042	0.239468	0.220973
Hsdl1	0.394445	0.430524	0.139409	0.285295	0.415945	0.22094
Cry2	0.0565384	0.243231	0.102375	0.204622	0.216496	0.220937
Tmem246	1.29062	0.306671	0.310626	0.257953	0.30891	0.22084
Acsf2	0.17271	0.210016	0.139164	0.260867	0.281903	0.220655
Ubac1	0.966993	0.255221	0.25848	0.268384	0.19298	0.220649
Nub1	0.236002	0.22092	0.294708	0.21131	0.268676	0.220617
Lrrfip2	0.175576	0.218985	0.158215	0.2109	0.174887	0.220531
Fbxo22	0.296602	0.185554	0.151216	0.257209	0.185206	0.220435
Ppp1r10	0.182894	0.196529	0.126529	0.223139	0.270975	0.220411
Anapc4	0.197081	0.238612	0.150504	0.282826	0.318269	0.220355
Minpp1	0.317582	0.262101	0.251318	0.17921	0.203041	0.220348
Hsd17b11	0.0977343	0.255365	0.252088	0.215236	0.270867	0.22029
Mtx3	0.301061	0.219122	0.0804528	0.186346	0.251242	0.220178
Rpl31	0.438488	0.160474	0.225226	0.157808	0.232358	0.220133
Trip4	0.0856088	0.207803	0.145666	0.149265	0.164002	0.220107
Cks1b	0.225559	0.13787	0.204516	0.160313	0.225644	0.220013
Kif13a	0.292856	0.203927	0.059612	0.257171	0.230468	0.219988
Sh3pxd2b	0.17392	0.156678	0.0623606	0.137406	0.21723	0.219849
Sec22a	0.678235	0.226625	0.470226	0.361634	0.203242	0.219827
Arl6ip6	0.291472	0.257449	0.194698	0.230379	0.266686	0.2198
Fam160b2	0.0545348	0.206647	0.0364004	0.151588	0.322876	0.21972
Gm10250	0.244424	0.22787	0.227893	0.233943	0.264312	0.219688
Sun1	0.237284	0.221709	0.132809	0.313576	0.264557	0.219552
Smad5	0.347399	0.170211	0.0208224	0.177339	0.199696	0.219456
Mfsd5	0.211979	0.202112	0.13741	0.213659	0.28318	0.219421
Praf2	0.32748	0.190369	0.228817	0.169985	0.137636	0.219372
Iars2	0.410964	0.299833	0.121408	0.274454	0.25769	0.219287
Atrn	0.220421	0.224768	0.0512061	0.165748	0.225191	0.219212
Pank3	0.266301	0.320579	0.18156	0.144242	0.205319	0.219169
Rab21	0.218262	0.20259	0.0856173	0.169618	0.217425	0.219124
Rab3gap1	0.30503	0.246559	0.196589	0.272192	0.330196	0.219045
Zcchc3	0.358713	0.168648	0.168437	0.196737	0.176315	0.218679
Snx14	0.260248	0.227788	0.132852	0.210061	0.231759	0.21854
Gtpbp8	0.429481	0.220532	0.326259	0.22519	0.238122	0.218294
Ubn1	0.165081	0.230322	0.0462782	0.175024	0.231172	0.21823
Ints1	0.17375	0.171542	0.0739125	0.158129	0.261121	0.218188
Mapk1ip1l	0.295516	0.313657	0.0589909	0.223775	0.312431	0.218134
Pikfyve	0.0845895	0.20361	0.0656865	0.189342	0.213083	0.218084
Zcchc8	0.226247	0.234804	0.0291001	0.136531	0.22368	0.21803
Atg4a	0.165081	0.169921	0.175728	0.221888	0.110528	0.218003
Pi4k2a	0.0716076	0.184777	0.114187	0.148807	0.228984	0.217969
Eps15	0.293407	0.271591	0.134084	0.26219	0.214551	0.217957
Mterf3	0.969979	0.285145	0.217094	0.265572	0.1613	0.217815
Pigh	0.221179	0.222156	0.33885	0.22545	0.203134	0.21776
Taf6	0.227625	0.258749	0.133397	0.233484	0.296787	0.2176
Cyfip1	0.18323	0.244131	0.120844	0.182245	0.26009	0.217582
Hgs	0.400284	0.236893	0.275849	0.241668	0.246693	0.217472
Cdk2ap1	0.132283	0.227861	0.212674	0.202103	0.233927	0.217426
Endou	0.0198034	0.2311	0.195061	0.141288	0.230921	0.217413
Zbtb38	0.187739	0.178762	0.138636	0.184279	0.168082	0.217373
Thumpd1	0.483935	0.181834	0.209237	0.180678	0.281087	0.217255
Zfp691	0.0605587	0.198627	0.190844	0.205044	0.584072	0.217224
Bcor	0.203531	0.177845	0.0112124	0.214194	0.263585	0.217217
Tmem29	0.8745	0.238618	0.169385	0.236252	0.316659	0.217118
Ccdc28a	0.130274	0.125629	0.123871	0.135672	0.165188	0.216878
Ccdc88a	0.167598	0.20316	0.1859	0.182534	0.124896	0.216597
Cyp27a1	0	0.281961	0.277318	0.268054	0.394532	0.216497
Nup50	0.127909	0.211797	0.184406	0.292125	0.205026	0.216488
Pcm1	0.445243	0.204862	0.0485125	0.276666	0.290778	0.216363
Fbxl4	0.251616	0.193888	0.118727	0.229364	0.297692	0.216223
Mta1	0.424891	0.248552	0.0865334	0.233255	0.33485	0.21612
Bex2	1.00197	0.161899	0.190567	0.200856	0.22634	0.216111
Tk2	0.18214	0.194526	0.182315	0.223063	0.282697	0.216042
Ino80b	0.0396069	0.177464	0.231748	0.213129	0.240228	0.215946
Svil	0.219598	0.266754	0.120884	0.283101	0.24555	0.215933
Naa10	0.467397	0.205971	0.175415	0.195789	0.211083	0.215891
Xpot	0.520135	0.244569	0.227967	0.158083	0.21095	0.215889
Uspl1	0.095973	0.161648	0.148471	0.147318	0.176654	0.215863
Mllt4	0.29136	0.246794	0.0710309	0.251674	0.261573	0.215858
Clip1	0.324258	0.259163	0	0.323362	0.288935	0.215853
Hacd1	0.48487	0.246746	0.154312	0.165741	0.183175	0.215753
AK010878	0.215637	0.22776	0.0777309	0.209332	0.133642	0.215622
9030624J02Rik	0.340342	0.221477	0.250786	0.222904	0.202824	0.215616
Tmem161a	0.626134	0.21582	0.322548	0.227719	0.213453	0.215568
Dctn5	0.234768	0.190287	0.194522	0.167128	0.238735	0.21552
Capn7	0.251691	0.177759	0.117176	0.174124	0.139414	0.215465
Stau2	0.199523	0.162492	0.153247	0.197496	0.200413	0.215396
Aanat	0	0.283392	0.24402	0.220047	0.355242	0.215182
Tubb6	1.18468	0.224875	0.324356	0.125815	0.138645	0.214922
Sfxn3	0.171435	0.170413	0.126754	0.156414	0.175544	0.214858
Cdc23	0.161795	0.192682	0.190406	0.241535	0.261779	0.214789
Kif3b	0.148893	0.256701	0.0313261	0.140327	0.198665	0.214716
Dusp3	0.612579	0.250098	0.0310579	0.149956	0.346557	0.214645
Sde2	0.250693	0.235107	0.236628	0.239289	0.250753	0.214578
Rpl11	0.142069	0.197996	0.256543	0.193228	0.204831	0.214534
Echdc3	0.0570718	0.267716	0.218735	0.238318	0.244545	0.214483
Ptpn21	0.200088	0.239699	0.100932	0.270602	0.279935	0.214457
Dus3l	0.550757	0.195834	0.189487	0.288221	0.188342	0.214385
Fam229b	0.0580346	0.220032	0.241849	0.2432	0.163441	0.214383
Ythdf3	0.39641	0.208418	0.155116	0.183544	0.17689	0.214324
F630040K05Rik	0.0574267	0.128742	0.143096	0.176129	0.248116	0.214283
Nelfcd	0.154897	0.204286	0.224508	0.299159	0.213399	0.214202
Whsc1	0.101811	0.25679	0.0838071	0.180601	0.290462	0.214167
Hcfc1	0.402469	0.155881	0.104342	0.188141	0.199082	0.213931
Spns2	0	0.278403	0.0724951	0.205841	0.272823	0.21392
Cog6	0.478531	0.147703	0.202796	0.237719	0.218762	0.213841
Gripap1	0.354048	0.186932	0.186891	0.258486	0.285882	0.213828
Kdm2a	0.420337	0.160204	0.13247	0.189266	0.23195	0.213737
Gbp3	0.299202	0.367238	0.377603	0.271069	0.181433	0.213664
Brd9	0.100847	0.203644	0.0857582	0.298828	0.295485	0.213643
Slc25a36	0.389883	0.236925	0.0764398	0.301664	0.273797	0.213589
Fbxo25	0.307059	0.164	0.128595	0.21979	0.111364	0.213476
Skiv2l	0.148712	0.2039	0.054654	0.149391	0.209212	0.213459
Apex1	0.78905	0.163665	0.443201	0.199569	0.128082	0.21341
Ndnl2	1.13364	0.196536	0.225084	0.2066	0.239047	0.213383
Dennd6a	0.352527	0.212332	0.206651	0.248958	0.229276	0.21336
Fam120b	0	0.15412	0.0223734	0.15752	0.212248	0.213347
Kctd10	0.140022	0.177792	0.115546	0.222992	0.190007	0.213238
AI314180	0.325943	0.23278	0.0539474	0.155788	0.242492	0.213221
Trp53bp2	0.0545348	0.304142	0.14616	0.218933	0.406528	0.213092
Arih1	0.325062	0.225653	0.109891	0.262247	0.263372	0.213065
Fam46c	0.0792741	0.231403	0.232513	0.185273	0.234486	0.212979
Ehbp1	0.765505	0.165838	0.0485331	0.161493	0.248973	0.212773
Tmem216	0.14347	0.188818	0.128851	0.133789	0.102769	0.212717
Cnot11	0.104631	0.205736	0.253394	0.157665	0.1894	0.212457
Aptx	0.447302	0.245011	0.177002	0.249015	0.198224	0.212426
Phf12	0.465545	0.192789	0.0208689	0.152569	0.307055	0.212425
Surf2	0.254267	0.239172	0.191753	0.175985	0.226824	0.212403
Htt	0.342334	0.19018	0.0219443	0.195838	0.276878	0.212348
Bcl2	0.350226	0.133444	0.18799	0.0974907	0.183403	0.212322
Tulp4	0.0605587	0.196836	0.149303	0.21879	0.252025	0.212307
Irf2bp1	0.105228	0.212267	0.0991964	0.168808	0.25208	0.212231
Mbd6	0	0.236744	0.110369	0.198934	0.280583	0.212162
Cmtm4	0.0198034	0.179963	0.0687475	0.163666	0.225121	0.212082
Rin2	0.810295	0.187767	0.106361	0.16661	0.145797	0.212043
Trpm1	19.9239	1.9547	0.628718	0.279781	0.39557	0.211752
Arhgef10l	0.117644	0.197374	0.0779171	0.17514	0.196978	0.211637
Rpl5	0.129034	0.140878	0.18842	0.237642	0.171421	0.211599
Hbs1l	0.341139	0.208877	0.15244	0.285856	0.17128	0.211429
Ppip5k1	0.282929	0.19918	0.063127	0.218716	0.276244	0.211358
Mapk8ip3	0.382215	0.170415	0.0455548	0.222736	0.24333	0.211267
Sf3b3	0.241345	0.15488	0.095501	0.119583	0.277922	0.211254
Cep19	0.353175	0.153421	0.255069	0.127639	0.146765	0.21121
Ddx18	0.346119	0.243112	0.22449	0.236382	0.232016	0.210988
Ano6	0.546997	0.223801	0.108206	0.201175	0.237337	0.210905
Dgat1	0.265055	0.249481	0.158805	0.240626	0.251438	0.210835
Slc5a3	0.0613851	0.24045	0.0370559	0.272301	0.130513	0.210813
Stard3	0.0423867	0.229394	0.27056	0.293734	0.218496	0.210777
Tceb3	0.577754	0.172714	0.155125	0.134441	0.188532	0.21077
Smchd1	0.101971	0.174924	0.0495663	0.139052	0.185177	0.21057
Hspbp1	0.764298	0.22632	0.228456	0.188216	0.250349	0.210467
Xpnpep1	0.557088	0.170173	0.140371	0.198197	0.248556	0.210438
Fkrp	0.153203	0.203013	0.147481	0.179466	0.190482	0.210394
Tmem109	0.836444	0.193866	0.219739	0.220935	0.197218	0.210349
Golt1b	0.315326	0.188152	0.17235	0.171172	0.132805	0.210319
Tspyl2	0.222179	0.260907	0.160305	0.192241	0.313123	0.210237
Mpg	0.55148	0.193155	0.165247	0.247567	0.164947	0.210215
Ttyh1	0.557503	0.263554	0.149646	0.323613	0.217396	0.210207
Plscr1	0.171034	0.23976	0.309682	0.201298	0.245065	0.210177
Sdc3	0.387935	0.158289	0.0679296	0.150457	0.270674	0.210149
B4galt4	0.158876	0.345303	0.346733	0.225667	0.28234	0.210045
Mllt10	0.188116	0.131361	0.199924	0.224083	0.228718	0.21
Rabepk	0.343076	0.204619	0.162239	0.204551	0.176861	0.209931
Gnl3l	0.0538982	0.200144	0.100167	0.162986	0.221539	0.209861
Cln8	0.289232	0.2072	0.0832619	0.223157	0.196827	0.209739
Crygn	1.90006	0.425064	0.468907	0.242543	0.400872	0.209686
Mark2	0.38437	0.240102	0.020091	0.191152	0.262271	0.209522
Rhot1	0.379289	0.219018	0.308227	0.249996	0.306677	0.209403
Pcyt1b	0	0.163529	0.102504	0.1511	0.23627	0.209356
Ammecr1l	0.426204	0.247223	0.0588703	0.338608	0.198026	0.209318
Slc25a10	0.164385	0.219449	0.163331	0.237793	0.293474	0.209208
Sephs1	0.623715	0.231729	0.10645	0.257057	0.233922	0.209157
Ccdc25	0.175571	0.182417	0.314122	0.206707	0.155595	0.209132
Ruvbl1	0.366674	0.232902	0.189061	0.203983	0.143149	0.209046
Yme1l1	0.117834	0.238505	0.301478	0.235977	0.258823	0.208883
Stk35	0.193835	0.155798	0.100794	0.113507	0.155058	0.20883
1810044D09Rik	0.0545348	0.191686	0.255647	0.135067	0.193237	0.208767
Plpp6	0.181966	0.274038	0.188002	0.187931	0.190259	0.20874
Zfp688	0	0.212347	0.222954	0.260984	0.219316	0.208688
Pcgf2	0.319536	0.164305	0.0425106	0.161003	0.198909	0.208554
Pxk	0.0733746	0.180586	0.150587	0.20902	0.273004	0.208529
Pank4	0.233343	0.199121	0.0501202	0.171188	0.17211	0.208504
Rnf123	0.061709	0.206127	0.112006	0.1844	0.149341	0.208449
Mcat	0.400931	0.131365	0.110034	0.157875	0.118939	0.20837
Thrb	0.134127	0.165494	0.0816687	0.172819	0.244411	0.208193
Bicd2	0	0.190937	0.111263	0.206737	0.21894	0.208191
Gtf3a	0.435705	0.196035	0.236654	0.200097	0.229288	0.207814
Prpf38a	0.390072	0.200308	0.465044	0.227129	0.144714	0.207694
Myo1e	0.182344	0.244417	0.117961	0.361313	0.406504	0.207632
G6pdx	0.0570718	0.184076	0.137993	0.176219	0.249823	0.207604
Med21	0.301702	0.173414	0.261584	0.121339	0.141869	0.207598
Urm1	1.03858	0.262357	0.211015	0.244515	0.22332	0.207598
Nudt21	0.0661783	0.159566	0.208491	0.184551	0.125958	0.207552
Krr1	0.0558366	0.167606	0.126785	0.126777	0.15371	0.207548
Ncdn	0.262037	0.26151	0.170949	0.217576	0.265177	0.207513
Fras1	0.54504	0.119389	0.103795	0.17884	0.255116	0.207388
Ptpn2	0.232495	0.159117	0.119864	0.199576	0.173684	0.20738
Pcf11	0.610261	0.188523	0.109088	0.224842	0.246308	0.207317
Pitrm1	0.298119	0.169908	0.121451	0.220654	0.185904	0.207266
Bicd1	0.381195	0.18096	0.128486	0.210454	0.20395	0.20726
Edem2	0.585002	0.150406	0.0535411	0.231288	0.175717	0.207116
Zfp330	0.424962	0.168531	0.248823	0.201642	0.1705	0.207114
Sgsm2	0.0613851	0.216977	0.0452155	0.199501	0.186782	0.207098
Hddc3	0.318414	0.227787	0.423775	0.259407	0.197873	0.206957
Mettl18	0.186921	0.153874	0.215025	0.193063	0.125857	0.206944
Ndel1	1.0797	0.209347	0.253167	0.184508	0.196996	0.206679
Atf6	0.390971	0.150202	0.0598279	0.127448	0.244515	0.206489
Nrip1	0.362524	0.258061	0.0699616	0.200566	0.388306	0.206477
Tank	0.215609	0.21653	0.195022	0.279953	0.141098	0.206455
Drosha	0.224492	0.239964	0.0482041	0.206176	0.224745	0.206332
Sfxn1	0.664791	0.112983	0.182233	0.179116	0.153932	0.206292
Vps11	0.224285	0.259285	0.121664	0.25548	0.166626	0.206197
Rce1	0.2107	0.212481	0.178239	0.216741	0.161422	0.206171
Tox4	0.577717	0.2227	0.115546	0.193042	0.212323	0.206166
Sgcb	0.217962	0.207008	0.187888	0.184214	0.15113	0.206024
Syn3	0.191059	0.26882	0.281995	0.210971	0.274306	0.206007
Hkdc1	0.195712	0.177469	0.16599	0.187435	0.297781	0.206005
Rsf1	0.698048	0.189589	0.0810573	0.179401	0.219303	0.205997
Zdhhc17	0.32037	0.208576	0.0642035	0.154451	0.200404	0.205882
Rock2	0.453674	0.144645	0.0532624	0.153979	0.321162	0.205848
Rrp8	0.23977	0.144294	0.173563	0.160898	0.0692729	0.205805
Lrrc59	0.173539	0.149296	0.0442396	0.214001	0.217178	0.205728
Hmgn5	0.188249	0.1685	0.156216	0.176041	0.208278	0.205653
Usp48	0.254078	0.191069	0.0355048	0.228164	0.165357	0.20561
Lix1l	1.89953	0.237632	0.0703479	0.18072	0.238824	0.205518
Wdr11	0.0282692	0.238251	0.21208	0.232846	0.246957	0.205472
Fam210a	0.50724	0.203813	0.0551693	0.30525	0.250111	0.205335
Abi1	0.534419	0.207385	0.145247	0.205015	0.162094	0.205287
Tgfa	0	0.131012	0.137457	0.159068	0.160777	0.205283
Gpr107	0.277896	0.201822	0.192465	0.287207	0.221113	0.205155
Fam134c	0.329068	0.211514	0.124679	0.244746	0.231953	0.205123
Rnf19b	0.292249	0.206289	0.0339707	0.167802	0.237267	0.205073
Zfp523	0.403536	0.216719	0.114271	0.175053	0.320694	0.205055
Slc30a1	0.266271	0.17113	0.101084	0.190281	0.278301	0.204985
Gm128	0.210265	0.271448	0.114359	0.195274	0.266818	0.204923
Ppargc1a	0.563672	0.240438	0.207977	0.239757	0.293912	0.204908
Mad2l1bp	0.061709	0.131469	0.135699	0.232609	0.245112	0.204896
Zfp655	0.0477254	0.0962488	0.188742	0.0889186	0.143237	0.204881
Rab4b	0.0607685	0.2052	0.0926883	0.167111	0.156852	0.204829
Plcl1	0	0.138016	0.0846276	0.132113	0.164909	0.204802
Slc11a2	0.0640872	0.337865	0.204779	0.18593	0.164117	0.20479
Eftud2	0.281036	0.216548	0.0904363	0.165574	0.236988	0.204784
Ptch1	0.358298	0.196701	0.0737818	0.199386	0.236316	0.204745
Hdac11	0.176031	0.233557	0.158793	0.192404	0.206286	0.204657
Arid4a	0.241915	0.0770528	0.0143235	0.106228	0.089934	0.204565
Ppp1r1a	6.02715	0.251036	0.255885	0.172942	0.241264	0.20451
Pphln1	0.661207	0.183352	0.208953	0.154309	0.213872	0.204492
Actl6a	0.714165	0.300533	0.232581	0.296755	0.305762	0.204485
Zmym3	0.0569052	0.13292	0.0493746	0.15087	0.237645	0.204322
Srm	0.304922	0.196557	0.282528	0.199914	0.167646	0.204301
Cdh4	0	0.174611	0.276344	0.161038	0.229987	0.204294
Grik5	0.271531	0.195758	0.0437389	0.194908	0.207388	0.204234
Gtf2f1	0.464336	0.243844	0.23501	0.227844	0.253993	0.204077
Fzr1	0.339086	0.20839	0.176706	0.215377	0.187096	0.204046
Dap	0.375639	0.24949	0.279018	0.169279	0.189929	0.204031
Tmx3	0.0965942	0.194125	0.119986	0.204673	0.13351	0.203995
Mrpl9	0.0477254	0.24722	0.116242	0.2785	0.169921	0.203868
Ccdc191	0.391973	0.226237	0.0587346	0.163753	0.196798	0.203785
H2afx	0.218921	0.145479	0.164121	0.181325	0.159239	0.203757
Nudt8	0.163305	0.193791	0.234753	0.244101	0.136494	0.203584
Ints3	0	0.141924	0.0533486	0.199098	0.269183	0.203554
Dcaf13	0.65626	0.144544	0.116868	0.175175	0.112263	0.203392
Ythdf2	0.501446	0.135746	0.236809	0.24476	0.10527	0.203349
Helz	0.61546	0.214758	0	0.151188	0.283544	0.203308
Ralgds	0.326148	0.217407	0.148777	0.158746	0.311106	0.203209
Pdk3	0.508571	0.252853	0.175977	0.269881	0.141708	0.203171
Bcl2l12	0.266912	0.171013	0.0843308	0.208754	0.130259	0.203074
Rab22a	0.308295	0.169679	0.155889	0.194848	0.216105	0.203047
Wdr20	0.278121	0.225267	0.153392	0.23913	0.230445	0.203022
Mcts1	0.583462	0.232431	0.223584	0.290533	0.195092	0.203009
Akap7	0.0282692	0.192048	0.178123	0.140143	0.140555	0.203001
Pgam5	0.0538982	0.131593	0.0366884	0.180412	0.111553	0.202955
Oxnad1	0.293553	0.1818	0.202073	0.225927	0.135716	0.202745
Bcr	0.149716	0.313154	0.0146335	0.199492	0.20811	0.202704
Polg	0.117546	0.25965	0.0385836	0.191804	0.312938	0.20245
Wapl	0	0.133508	0.125511	0.194309	0.167772	0.202427
Sec16a	0.124567	0.23554	0.0961484	0.168901	0.224479	0.202418
Kif2a	0.210715	0.177077	0.163529	0.171682	0.220494	0.202368
Rint1	0.237557	0.223996	0.209176	0.167019	0.325074	0.202359
Tlk2	0.267579	0.159188	0.0750607	0.119947	0.218463	0.202308
Tomm40l	0.448368	0.206259	0.204254	0.211223	0.157935	0.202157
Tm9sf4	0.810487	0.258696	0.274907	0.264458	0.360241	0.202147
Ecsit	0.153448	0.24211	0.205202	0.269468	0.216961	0.202107
Aph1b	0.384595	0.16807	0.124833	0.179847	0.168839	0.202096
Zcchc6	0.153708	0.180955	0.0838889	0.122901	0.252028	0.20204
Akap8	0.248857	0.195943	0.119798	0.221413	0.216755	0.20203
Akt3	0.104762	0.174666	0.0952006	0.126162	0.202934	0.20199
Agps	0.151014	0.191831	0.218478	0.114503	0.319651	0.201858
Plekha3	0.169916	0.18431	0.0376558	0.180313	0.112474	0.20183
Vprbp	0.197351	0.181427	0.0158174	0.118082	0.231824	0.201771
Auts2	0.347202	0.1781	0.0402665	0.231064	0.333191	0.201768
Esf1	0.579143	0.215679	0.146517	0.203162	0.253577	0.201618
Vps26b	0.287114	0.164558	0.0583609	0.15256	0.185247	0.201523
Btf3l4	0.218831	0.147805	0.23624	0.201067	0.11861	0.201379
Leo1	0.248213	0.228724	0.208132	0.217181	0.266243	0.201355
Nfyb	0.3996	0.189759	0.284712	0.14422	0.228498	0.201321
Klhdc7a	0	0.154613	0.0966541	0.206001	0.170885	0.201233
Ctso	0.593018	0.158737	0.144556	0.154196	0.119183	0.201177
Fam53c	0.174743	0.19866	0.0893681	0.178829	0.348249	0.201126
Slc25a14	0.527465	0.184191	0.221936	0.21303	0.114108	0.200947
Nxt1	0.419972	0.240012	0.297655	0.277696	0.243809	0.200937
Midn	0.385568	0.25363	0.102393	0.225771	0.369162	0.200877
Slc25a46	0.0502114	0.193858	0.142892	0.256114	0.170608	0.200822
Mbp	0	0.197737	0.188114	0.179136	0.169901	0.200818
Ppp1cc	0.571582	0.243335	0.182659	0.219177	0.15847	0.200633
Polr2b	0.1276	0.246354	0.0683455	0.249988	0.193405	0.200624
Grk4	0	0.238274	0.121662	0.222286	0.218094	0.200467
Ctnnbl1	0.242637	0.200184	0.345586	0.210779	0.242932	0.200453
Tmem123	0.233874	0.213768	0.544615	0.148701	0.214181	0.200443
Elp2	0.314709	0.171041	0.204594	0.215787	0.251139	0.200437
6330418K02Rik	0.417458	0.164618	0.171958	0.142286	0.191834	0.200386
Hivep1	0.127273	0.128488	0.0506283	0.176123	0.172481	0.200366
Mepce	0.218832	0.212409	0.138247	0.163475	0.227252	0.200296
Siglecf	0	0.233083	0.157051	0.139877	0.144975	0.200144
Ormdl1	0.172128	0.162667	0.0611866	0.209663	0.138757	0.200143
Lemd2	0	0.271669	0.232823	0.208407	0.276708	0.200108
Ccdc174	0.665588	0.221643	0.150228	0.261294	0.234904	0.200103
C030014I23Rik	0.386091	0.146127	0.0759904	0.16805	0.242101	0.199958
Ppme1	0.537612	0.243511	0.114679	0.24272	0.236913	0.19989
Endod1	0.543285	0.164559	0.192155	0.195171	0.175666	0.199676
Phtf2	0	0.156519	0.128252	0.186326	0.162554	0.199654
Cnppd1	0.0509996	0.192033	0.233718	0.216713	0.222958	0.199605
Frrs1	0.822944	0.19697	0.107193	0.175201	0.186633	0.19957
Opa3	0.284147	0.189787	0.202364	0.193186	0.260979	0.199555
Guf1	0.41682	0.222051	0.127574	0.24705	0.344244	0.199518
Abce1	0.41716	0.179792	0.130991	0.240878	0.197092	0.199501
Tle3	0.245069	0.110115	0.0429018	0.173154	0.242196	0.199334
Phf23	0.414453	0.177836	0.217817	0.228913	0.26716	0.199322
Taf1	0.311233	0.162921	0.0422964	0.17298	0.213076	0.199263
Zcchc11	0.93459	0.220545	0.0475924	0.196555	0.335655	0.199065
Rab4a	0.269792	0.179842	0.0884375	0.272543	0.174743	0.198986
Adck4	0.171603	0.223584	0.0305072	0.145656	0.145373	0.198737
Acbd6	0.326527	0.225034	0.148553	0.208127	0.251778	0.198563
Mrpl19	1.02018	0.201318	0.113491	0.239863	0.285397	0.198557
Setd7	0.617628	0.339171	0.0253961	0.204584	0.285619	0.198473
Timm9	0.418924	0.189701	0.210334	0.278834	0.202116	0.198337
Ccpg1	0.112709	0.14084	0.167981	0.110651	0.172874	0.1983
Dap3	1.28213	0.269116	0.223066	0.231681	0.206141	0.198249
Ifngr1	0.919114	0.206934	0.535381	0.210572	0.117682	0.198106
Arf2	0.174181	0.258019	0.270154	0.251462	0.27524	0.198061
Ccar2	0.0320436	0.169332	0.122601	0.227201	0.176314	0.197994
Nbea	0.290666	0.150587	0.0222428	0.185873	0.162188	0.197945
Mbip	0.373912	0.174223	0.214237	0.182547	0.129622	0.197937
Nipsnap1	0.236863	0.168545	0.170567	0.171513	0.252361	0.197841
Cyb5d2	0.0786368	0.189289	0.22715	0.219672	0.160884	0.197812
Atg5	0.182758	0.175077	0.297642	0.186807	0.151513	0.19777
Cth	0	0.232093	0.247702	0.206316	0.117355	0.197719
Slc23a2	0.46988	0.298419	0.170111	0.263598	0.275698	0.197677
AU040320	0.0320436	0.190395	0.207663	0.200147	0.237781	0.197571
2310035C23Rik	0.20169	0.179862	0.0249865	0.143377	0.224013	0.197568
Capn2	0.740357	0.195633	0.199709	0.189923	0.240234	0.197417
Brd3	0.647802	0.180102	0.0626634	0.167081	0.186971	0.197401
Fnip1	0.259183	0.234204	0.0549504	0.242044	0.201094	0.197389
0610009L18Rik	0.438668	0.162075	0.142602	0.195249	0.241241	0.19726
Rtkn	0.211407	0.261032	0.159397	0.229845	0.260955	0.19726
Tmcc1	0.0625896	0.156249	0	0.141401	0.228547	0.197085
Mkrn2	0.441796	0.162565	0.140414	0.131907	0.129808	0.197074
Mllt6	0.695518	0.188689	0.00868062	0.138037	0.274292	0.196986
Leng1	0.210131	0.215928	0.331139	0.214628	0.261631	0.196924
Paxbp1	0.114025	0.246593	0.0721778	0.221087	0.321969	0.196899
Dnajc24	0.386927	0.176497	0.168584	0.201793	0.147983	0.196861
Nr2c2ap	0.0565384	0.155782	0.182755	0.207665	0.0936975	0.1968
Tbl1x	0.512799	0.197202	0.202862	0.266192	0.246193	0.196758
Decr2	0.26169	0.163585	0.274669	0.222082	0.189367	0.196738
Trappc12	0.108501	0.207235	0.108206	0.212593	0.174357	0.196713
Golga5	0.215567	0.157902	0.102673	0.165912	0.14185	0.196677
Lrrc8d	0	0.202596	0.060984	0.174932	0.154855	0.196645
Gamt	0.120226	0.27488	0.264715	0.182586	0.219714	0.196616
Fbxo18	0.134849	0.168952	0.129633	0.173909	0.143194	0.196612
Slc7a4	0.649819	0.185035	0.407736	0.228876	0.150809	0.196611
Zfp292	0.0569052	0.19643	0.047231	0.200326	0.216186	0.196596
Ahsa2	0.230243	0.17758	0.155348	0.181844	0.131746	0.19646
Acbd4	0.254938	0.261248	0.195291	0.26427	0.236429	0.196427
Rtp4	0.151746	0.181697	0.203262	0.208322	0.238465	0.196374
Brap	0.335493	0.220037	0.125631	0.162862	0.200103	0.19634
Ccny	0.440361	0.136529	0.115018	0.22408	0.158529	0.196233
Arl16	0.220343	0.1835	0.268701	0.145493	0.220825	0.196201
Ipo8	0.37272	0.12025	0.142484	0.101042	0.231254	0.196012
Ier5	0.182305	0.127428	0.211916	0.192666	0.182736	0.19598
Adss	0.367464	0.166964	0.182916	0.181108	0.107494	0.195924
Elk4	0.305724	0.13731	0.189907	0.145861	0.240485	0.195889
Taf15	0.451978	0.152977	0.0955004	0.113158	0.243433	0.195841
Arfgap1	0	0.185407	0.0851138	0.181993	0.156145	0.19579
Dusp18	0.0772857	0.223221	0.0615717	0.277041	0.256819	0.195678
1700037H04Rik	0.669339	0.181042	0.25561	0.175603	0.165608	0.195661
Glt8d1	0.435423	0.158569	0.203314	0.181666	0.178793	0.195602
Mpi	0	0.186436	0.0655437	0.219622	0.144598	0.195598
Arel1	0	0.125978	0.067168	0.117383	0.169099	0.195355
Fzd8	0.0282692	0.139687	0	0.174327	0.281561	0.195347
Rarb	0.252468	0.197248	0.164891	0.179558	0.187248	0.195187
Slain2	0.204935	0.149197	0.18737	0.147283	0.141511	0.195183
Crcp	0.702969	0.184472	0.334884	0.130762	0.216376	0.195179
Rpf1	0.965179	0.213796	0.229962	0.279115	0.184312	0.195169
Oma1	0.255728	0.159942	0.187539	0.268942	0.173133	0.195034
Sbf2	0.193125	0.178009	0.0724349	0.175584	0.138978	0.194988
Rc3h2	0.404561	0.232127	0.0256241	0.204282	0.199045	0.194914
Faf1	0.63956	0.16526	0.143764	0.156521	0.130486	0.194854
Cst6	0	0.293719	0.26871	0.250731	0.33915	0.194822
Lmf1	0.247744	0.171707	0.282795	0.225101	0.149958	0.194757
9430016H08Rik	0.190323	0.283853	0.210532	0.218984	0.262314	0.194751
Mgmt	0.0562123	0.108229	0.127859	0.134919	0.133336	0.194676
Trim27	0.639498	0.162307	0.136002	0.209724	0.139724	0.194642
Tmco4	0.165515	0.153693	0.0130667	0.176332	0.209217	0.19457
Mtmr2	0.0558366	0.185738	0.21757	0.134422	0.201991	0.19441
Mnat1	0.269366	0.129133	0.130708	0.199897	0.101862	0.194322
Man1c1	0.597457	0.28216	0.163172	0.166518	0.323352	0.194221
Fam168a	0.500744	0.188615	0.068747	0.226981	0.339225	0.194201
Map2k3	0.05846	0.206063	0.104608	0.227088	0.178439	0.19411
Sac3d1	0.252515	0.118274	0.20333	0.160086	0.095089	0.194086
Med13	0.273186	0.133687	0.0149842	0.132726	0.147826	0.194017
Msh2	0.221959	0.247852	0.0853359	0.186281	0.283925	0.19401
Supt7l	0.221759	0.157939	0.0219915	0.138439	0.247288	0.193988
Abhd4	0.31523	0.272774	0.291938	0.259475	0.268125	0.193954
Otud5	0.0898183	0.220031	0.012859	0.201519	0.276339	0.19395
Jak1	0.0903945	0.194439	0.20518	0.224751	0.2834	0.193916
Patz1	0.358624	0.166524	0.0490509	0.1651	0.179972	0.193883
Cdc27	0.395914	0.127137	0.0633527	0.104644	0.12598	0.193871
Cd2bp2	0.205508	0.234436	0.203699	0.192974	0.28915	0.193694
2900076A07Rik	0.206703	0.152669	0.0935426	0.15924	0.186833	0.193685
Elf2	0.398405	0.190045	0.149969	0.199709	0.216903	0.193627
Rabggta	0.412319	0.16593	0.102796	0.218831	0.16728	0.193497
Armc5	0	0.184286	0.124822	0.143406	0.187646	0.193335
Rfng	0.455626	0.185291	0.177131	0.198211	0.249582	0.193251
Blzf1	0.182305	0.223767	0.157223	0.172429	0.174441	0.193249
Hsf1	0	0.22052	0.2458	0.252511	0.204243	0.193175
Phc1	0.203721	0.144484	0.104401	0.142721	0.268899	0.193144
4833420G17Rik	0.12435	0.189785	0.108792	0.196509	0.245932	0.193031
Dpep2	0	0.12773	0.119597	0.181175	0.166378	0.193023
Eif2s3y	0.21771	0.262606	0.0984885	0.269535	0.278918	0.192993
Snx4	1.1228	0.260187	0.291261	0.190747	0.200949	0.19297
Dusp19	0.17538	0.270975	0.202186	0.175403	0.24963	0.192931
BC005561	1.35549	0.117754	0.110791	0.171863	0.238727	0.192907
Csrp2bp	0.453739	0.226554	0.153976	0.172026	0.187324	0.192863
Nr2f2	0.794808	0.163565	0.120988	0.212718	0.186802	0.192765
Hibch	0.215158	0.243369	0.161214	0.210177	0.198822	0.192746
C87436	0.218275	0.181701	0.111517	0.137203	0.225138	0.192579
Pld5	3.54405	0.276532	0.20251	0.201385	0.267745	0.192303
Stx18	0.253517	0.180842	0.16317	0.160061	0.105871	0.192298
Dnajc16	0.152891	0.182902	0.103323	0.199229	0.298148	0.192258
Stat6	0.348979	0.20695	0.0544088	0.205127	0.209524	0.192177
Btbd2	0.2772	0.170196	0.15267	0.230207	0.179192	0.192095
Aftph	0.297893	0.164368	0.0835309	0.19006	0.206977	0.192012
Zfp260	0.362671	0.147601	0.0500521	0.15488	0.135493	0.192011
Cpsf3	0.210217	0.221538	0.194632	0.223613	0.314409	0.191957
Zfp62	0.162295	0.0969014	0.174786	0.179267	0.127266	0.191878
Ebp	0.840631	0.248596	0.316722	0.215503	0.151049	0.191869
Tpp2	0	0.117269	0.0962872	0.175329	0.213807	0.191744
Tmem87b	0.348939	0.236658	0.0790441	0.264037	0.22349	0.191662
Ssh1	0.305984	0.177688	0.05449	0.160161	0.157505	0.191514
Mcl1	0.678859	0.196622	0.202303	0.186525	0.271376	0.191413
Cyfip2	0	0.285355	0.0332038	0.122926	0.19824	0.19112
Zfos1	0.368379	0.166427	0.143529	0.242048	0.254819	0.191064
Unc119b	0.0477254	0.204151	0.0876507	0.239915	0.247535	0.191027
Cic	0.13378	0.16647	0.0704077	0.231321	0.262373	0.190997
Eml2	0.751091	0.246878	0.24802	0.276505	0.203937	0.190955
Insig1	0.168643	0.265619	0.158482	0.263583	0.263953	0.190853
Dyrk1a	0.165676	0.204024	0.0823393	0.145271	0.178135	0.190699
Map7d1	0.0825982	0.223045	0.166142	0.156055	0.253416	0.190688
Nploc4	0.0515996	0.186683	0.180073	0.251371	0.287722	0.190663
Setd8	0.295672	0.234206	0.09758	0.152569	0.196459	0.190652
Ddx41	0.569083	0.181938	0.146319	0.193961	0.242924	0.190345
Cbx4	0.131078	0.15958	0.124973	0.156793	0.204489	0.190303
Trmt2a	0.62985	0.17247	0.336089	0.144029	0.167953	0.190226
Brix1	0.433194	0.236041	0.221041	0.333899	0.136347	0.190177
Lrrc47	0.231906	0.174605	0.121773	0.139113	0.224954	0.190165
Gucd1	0	0.240461	0.167277	0.204618	0.255873	0.190141
Mxd1	0	0.173406	0.028198	0.22782	0.270708	0.190119
St5	0.576611	0.129973	0.100919	0.138273	0.163368	0.190074
Stox2	0.102004	0.15658	0.0420239	0.211275	0.194911	0.189904
Fam210b	0.502003	0.220053	0.173997	0.194127	0.16938	0.189719
Nsdhl	0.0613851	0.192293	0.477374	0.160896	0.184915	0.189617
Usf3	0.0477254	0.188762	0.130678	0.143368	0.210474	0.189583
Ccnjl	0.346019	0.119365	0.15039	0.175131	0.172652	0.189575
Rdm1	0.719854	0.184687	0.205741	0.227008	0.154008	0.189529
Def8	0.186593	0.206531	0.303608	0.168742	0.182008	0.189437
Pls3	1.16138	0.22338	0.222995	0.278013	0.15801	0.189419
Atpaf2	0.335235	0.139968	0.243573	0.179314	0.196819	0.189229
Arfip1	0.180636	0.154516	0.215079	0.168688	0.158393	0.189168
Utp6	0.254715	0.180949	0.150514	0.264916	0.23585	0.188966
Ap1s1	0.136646	0.117701	0.411149	0.227672	0.177602	0.188958
Pik3ca	0.17199	0.213212	0.0289603	0.24928	0.160342	0.188947
Ppox	0.364188	0.214266	0.168452	0.240938	0.268236	0.188917
Mtg2	0.419291	0.217302	0.200393	0.205666	0.230059	0.188894
Wac	0.237779	0.177039	0.124502	0.145312	0.17773	0.18877
Klhl21	0.129578	0.185141	0.0181083	0.175072	0.140797	0.188763
Slc25a38	0.16564	0.227536	0.233616	0.244936	0.154423	0.188739
Klhdc1	0.0942858	0.166334	0.173232	0.147863	0.179984	0.188712
Mau2	0	0.166558	0.0642158	0.122963	0.156407	0.188707
Slc25a1	0.370573	0.184012	0.111216	0.175533	0.267752	0.188606
Scgb1c1	0.517199	0.266099	0.318658	0.199637	0.321018	0.188588
Rnf121	0.138867	0.200717	0.143973	0.173823	0.174553	0.188523
Idua	0.141021	0.155598	0.113669	0.218089	0.275477	0.188353
Fam199x	0.0540476	0.251623	0.0518385	0.189138	0.137865	0.188342
Lin37	0.496625	0.224343	0.162909	0.189014	0.205839	0.188295
Gmppa	0.478598	0.220515	0.106803	0.185459	0.204669	0.18828
Arl8b	0.581446	0.182388	0.135733	0.179802	0.252464	0.188279
Inpp4b	0	0.139385	0.162771	0.181325	0.152837	0.188261
Zer1	0.102744	0.231766	0.0253894	0.173441	0.265338	0.18826
Map3k2	0.0510738	0.130199	0.0366438	0.0777416	0.165687	0.188125
Scly	0.0625896	0.203917	0.0697643	0.153036	0.194192	0.188117
Hnrnph2	0.211407	0.164371	0.188368	0.227478	0.163836	0.187975
Galnt4	0.0198034	0.244196	0.193101	0.244449	0.130236	0.187958
Zfp513	0.310483	0.186401	0.104947	0.166241	0.196879	0.187762
Gabpa	0	0.172677	0.154862	0.167445	0.241927	0.18774
Irf2	0.111887	0.165833	0.13892	0.221198	0.296497	0.187709
Acaca	0.451648	0.222033	0.0351823	0.24515	0.318489	0.187515
Hiatl1	0.420878	0.17582	0.053832	0.212121	0.13228	0.187465
Akip1	0.212026	0.133611	0.22279	0.148514	0.136466	0.187461
Mfn1	0.740366	0.221043	0.107482	0.153485	0.305964	0.18737
Cep57	0.517435	0.121612	0.150541	0.138708	0.13465	0.187268
Usp7	0.223998	0.242167	0.0352359	0.210505	0.284291	0.186932
Lynx1	0.0382636	0.0984117	0.0501088	0.0946421	0.209498	0.186931
Mrpl3	0.517707	0.127502	0.130371	0.210937	0.151616	0.186852
Atf1	0.138329	0.170388	0.0676401	0.149976	0.109976	0.186807
Osbpl2	0.211907	0.188687	0.0957872	0.219405	0.201164	0.186769
Dpp9	0.194396	0.176195	0.178231	0.232202	0.271659	0.18674
Zfp386	0.212253	0.174383	0.22469	0.185784	0.219912	0.186732
1600014C10Rik	0.364811	0.135577	0.0479741	0.138462	0.13568	0.186716
Ptk2	0.0830432	0.197792	0.106204	0.240388	0.234337	0.186562
Lmf2	0.270742	0.179388	0.272595	0.203068	0.128861	0.18653
Slc25a35	0.351527	0.170347	0.14925	0.133454	0.134524	0.186528
9130401M01Rik	0.395734	0.177427	0.168188	0.16627	0.18473	0.186342
Zfp560	0.668741	0.16841	0.158274	0.210342	0.305749	0.186328
Wdr78	0	0.146188	0.338777	0.22857	0.171862	0.186293
Ddx46	0.399329	0.163944	0.00927916	0.174192	0.198289	0.186179
Katna1	0.902102	0.200229	0.263783	0.211289	0.167565	0.186094
Nit2	0.259021	0.181992	0.2049	0.178861	0.201127	0.185981
Rbpms2	0.29742	0.137935	0.132319	0.170986	0.176204	0.185885
Gse1	0.116397	0.20143	0.101067	0.116085	0.178746	0.185771
Glb1l	0.0620363	0.201295	0.160127	0.18759	0.195542	0.185766
Dcp2	0.338582	0.166714	0.123811	0.137294	0.166115	0.185751
Lrrc8a	0.267299	0.21832	0.0941253	0.211349	0.32272	0.185615
Ubn2	0.146226	0.168929	0.022327	0.204365	0.25812	0.185586
Glg1	0.389768	0.145971	0.16897	0.160748	0.187828	0.185477
Zfyve19	0.254825	0.177129	0.0940649	0.16555	0.226574	0.185466
Tmub1	0.603874	0.168088	0.0760116	0.143704	0.163839	0.185239
Maf	0.416564	0.188232	0.0650664	0.163437	0.206016	0.185211
Zmym4	0.0634727	0.188582	0.125748	0.194317	0.225995	0.185207
Fhit	0.0853716	0.221507	0.172579	0.178135	0.175823	0.185197
Aldh1l1	0.279602	0.30652	0.226253	0.275818	0.321151	0.185188
Fahd1	0.454427	0.204664	0.378178	0.214729	0.177142	0.18512
1110059G10Rik	0.109362	0.16155	0.318445	0.170579	0.162825	0.185107
Ipo7	0.233491	0.156614	0.144994	0.167822	0.171301	0.185061
Ankrd39	0.114519	0.170658	0.153342	0.20738	0.216715	0.184936
Zfp622	0.430324	0.227699	0.15813	0.244921	0.198247	0.184912
Dnajc17	0.107433	0.207258	0.227341	0.214716	0.212562	0.184912
Syne1	0	0.168152	0.123546	0.191604	0.164835	0.184886
Atf7ip	0.0432221	0.205249	0.0543163	0.158466	0.195454	0.184849
Tcf12	0.39245	0.216844	0.0763865	0.263564	0.28561	0.184841
Dand5	0.268965	0.195298	0.241225	0.18137	0.217501	0.184797
Efna5	0.695627	0.130398	0.0724523	0.136844	0.188043	0.184788
Nol4l	0	0.147612	0	0.15947	0.184179	0.184433
Adsl	0.567848	0.146846	0.0293013	0.204908	0.119603	0.184418
Vegfc	0.224839	0.112985	0.0551368	0.202386	0.0994717	0.1843
Phf10	0.0690975	0.210102	0.152481	0.126294	0.246558	0.184278
Mzt2	0.6999	0.24875	0.252554	0.199987	0.161556	0.184196
Sdr39u1	0.212038	0.182434	0.218713	0.251781	0.330314	0.184117
BC017158	0.450799	0.146608	0.119372	0.186489	0.258282	0.184018
Pygo2	0.0782124	0.139893	0.0521989	0.102762	0.137951	0.184001
Scaf4	0.104892	0.141511	0.0753408	0.14454	0.262322	0.183986
Pskh1	0	0.190852	0.122432	0.182029	0.240815	0.183775
1810013L24Rik	0.137167	0.145915	0.163562	0.125156	0.184351	0.183656
Nyap2	0	0.115226	0.0276258	0.195956	0.165485	0.183631
Zrsr1	0.300817	0.114942	0.0274544	0.125342	0.132518	0.183611
Hilpda	0.0634727	0.251214	0.10931	0.250969	0.225497	0.183588
Nphp4	0.500962	0.141996	0.0869778	0.129715	0.167213	0.183565
D430042O09Rik	0.0382636	0.15299	0.0505176	0.167451	0.197793	0.183543
R3hcc1	0.74341	0.208333	0.123274	0.200692	0.207013	0.183496
Eid2b	0	0.200792	0.0633071	0.173034	0.159291	0.183449
Vps52	0.315319	0.244442	0.207562	0.201699	0.258124	0.183447
Rab35	0.383625	0.235225	0.205025	0.138212	0.189473	0.183391
Spsb2	0.31495	0.234884	0.136925	0.169019	0.179172	0.183251
Eif2b4	0.2888	0.202522	0.331038	0.21595	0.19962	0.183229
Uqcc1	0.925648	0.174861	0.15547	0.211402	0.232589	0.183175
Cant1	1.22454	0.179794	0.150039	0.173899	0.26473	0.183169
Cdk12	0.197784	0.180722	0.0795309	0.178495	0.333434	0.183142
2510039O18Rik	0.663413	0.187651	0.0376836	0.119046	0.262576	0.183129
Dus2	0.0569052	0.143258	0.0954339	0.129762	0.157827	0.183023
Pogz	0.154217	0.153153	0.0342893	0.212711	0.216616	0.183021
Mri1	0.15037	0.159846	0.13247	0.142941	0.185549	0.183003
Ano10	0.0569052	0.151868	0.164769	0.159688	0.198821	0.182958
Ppp2r5c	0.203393	0.168591	0.155431	0.164733	0.239411	0.182946
Cyp4f16	0.199035	0.126738	0.338577	0.200109	0.201482	0.182896
Pmf1	0.235969	0.167843	0.111057	0.209224	0.2146	0.182802
Ube2q2	0.246848	0.150807	0.249205	0.124789	0.13532	0.182728
Alg8	0.238396	0.325487	0.319371	0.197643	0.243757	0.182576
Smarca5	0.415194	0.2331	0.0890257	0.194268	0.205952	0.182506
Pla2g6	0.101211	0.204628	0.100456	0.168944	0.247908	0.182484
Ctr9	0.213163	0.158985	0.12051	0.196167	0.200274	0.182442
Ppil4	0.544062	0.158837	0.129151	0.166171	0.182372	0.182327
Pde7a	0.301454	0.158609	0.0203881	0.111422	0.176081	0.182222
Hspa14	0.255123	0.245991	0.335957	0.225501	0.161131	0.182166
Zfp266	0.0444599	0.23643	0.00894269	0.198984	0.177761	0.182084
Uggt1	0.324812	0.231227	0.109643	0.173938	0.200381	0.182018
Nans	0.329823	0.215029	0.295141	0.256234	0.117938	0.181835
Camk2g	0	0.177192	0.0432878	0.240398	0.221249	0.181782
Abt1	0.668332	0.16518	0.16689	0.180803	0.123903	0.181737
Ykt6	0.520066	0.21644	0.0648866	0.210455	0.200769	0.181712
Jade1	0.456498	0.130409	0.0636995	0.151407	0.237226	0.181673
Cnot10	0.20453	0.156155	0.109092	0.175256	0.171181	0.18167
Rsbn1l	0.0932524	0.204268	0.0507952	0.244651	0.215493	0.181565
0610010K14Rik	0.16972	0.148884	0.0771896	0.147738	0.16458	0.181547
Sesn1	0.197643	0.173372	0.229635	0.14386	0.21657	0.1813
2410002F23Rik	0.209738	0.229515	0.240488	0.233367	0.212754	0.181226
Drg2	0.115934	0.245316	0.158532	0.220273	0.203424	0.181105
Plpp5	0.30711	0.2418	0.142871	0.203589	0.149642	0.181044
Gins4	0.158319	0.200089	0.342819	0.250481	0.128058	0.181038
Kdm3b	0.316216	0.131551	0.0744249	0.158675	0.185013	0.180998
Taf11	0.371674	0.125942	0.211942	0.195043	0.142345	0.180992
Wdr13	0.254673	0.164244	0.0956626	0.177866	0.180928	0.180732
Prr5l	0	0.148734	0.167966	0.22486	0.18026	0.180549
Trabd	0.0736209	0.144172	0.22062	0.125772	0.186721	0.180511
Ncbp3	0.376121	0.125753	0.077231	0.143489	0.164457	0.18049
Magohb	1.36884	0.146576	0.112704	0.158893	0.256876	0.18049
Lmod1	0	0.210935	0.0641636	0.15342	0.179414	0.180342
Kat6a	0.519014	0.153711	0.0140301	0.178298	0.278625	0.180305
Odc1	0.203552	0.196773	0.0684874	0.160294	0.220675	0.180203
Cutc	0.27653	0.214976	0.231104	0.218787	0.0870989	0.180181
Nudt1	0.0853716	0.140489	0.0695192	0.126954	0.164614	0.180161
Mycbp	0.0937525	0.173706	0.193128	0.178085	0.160151	0.180146
Cxxc4	0.264594	0.097833	0.0449302	0.152303	0.165107	0.179905
Hps3	0	0.24415	0.0433716	0.195659	0.203728	0.179872
Mvk	0.238817	0.168025	0.115741	0.176373	0.16858	0.1798
Tpbgl	0	0.11175	0.101948	0.223739	0.150485	0.179771
Prr3	0.11483	0.208414	0.107275	0.12414	0.240051	0.179565
Smg9	0.362091	0.182641	0.14718	0.219683	0.201226	0.179532
Gna13	0.268934	0.218977	0.0989232	0.179909	0.119248	0.179479
Gusb	0.200722	0.186851	0.258099	0.229664	0.176273	0.17944
Aldh5a1	0.149652	0.179183	0.152955	0.128945	0.196626	0.179406
Mybbp1a	0.311186	0.170729	0.148317	0.179299	0.2516	0.179355
Rfwd2	0.241487	0.168787	0.100121	0.265411	0.198193	0.179346
Fam21	0.392732	0.18436	0.0666163	0.242964	0.208224	0.179343
Ino80d	0.0605587	0.292774	0.0252926	0.206317	0.20928	0.179308
Kpna4	0.344116	0.162502	0.133371	0.208166	0.187489	0.179295
Aimp2	0.369266	0.193484	0.294613	0.264712	0.176374	0.179286
Gas1	2.43068	0.167905	0.151546	0.126714	0.147651	0.179251
Isoc1	0.273387	0.0812292	0.160717	0.0616131	0.0940428	0.179203
Polr2a	0.0716076	0.193151	0.0315656	0.185883	0.18678	0.178996
E2f6	0.486292	0.164268	0.0999817	0.124885	0.126255	0.178983
Ncln	0.226316	0.236485	0.0811982	0.311116	0.235883	0.178941
Whsc1l1	0.263221	0.14192	0.029395	0.119105	0.296351	0.17885
Sh3rf1	0.0502114	0.142735	0.0287696	0.141467	0.167552	0.178723
Nnt	0	0.186513	0.0350999	0.234088	0.16753	0.17869
Sik3	0.159987	0.222149	0.0697486	0.209265	0.272595	0.178688
Tradd	0.505139	0.214726	0.178902	0.151281	0.123133	0.178664
Lyar	0.363083	0.230876	0.370121	0.279713	0.186066	0.178648
Hip1	0.134143	0.134818	0.00434031	0.179675	0.200787	0.178612
Ppp2r5a	0.0736209	0.291437	0.115264	0.215419	0.272554	0.178594
Pqlc2	0.496263	0.147555	0.0756036	0.170583	0.145921	0.17859
Zhx1	0.108095	0.145261	0.161838	0.154933	0.118534	0.178569
Sh3bp5l	0.387669	0.16874	0.164275	0.177013	0.141027	0.178544
Rnf103	0.294657	0.118874	0.0692419	0.153308	0.127333	0.178535
Rbks	0.0733746	0.140416	0.308631	0.168962	0.146269	0.178532
Gnl2	0.350224	0.197766	0.296235	0.185736	0.214555	0.178474
Aqp11	0.39501	0.149263	0.110328	0.155177	0.139822	0.178414
Fndc3b	0.423777	0.196979	0.0376209	0.191292	0.178238	0.178357
Flnb	0.0282692	0.130401	0.0410573	0.157649	0.259762	0.178284
Mttp	0	0.126038	0.167466	0.176134	0.174468	0.178088
Stoml1	0.220119	0.179603	0.133272	0.135728	0.200368	0.178082
Cdc42bpb	0.299046	0.172785	0.0511086	0.182715	0.267094	0.178047
Tcf7l2	0	0.120019	0.0780126	0.172255	0.161166	0.178015
Stam2	0.471117	0.119159	0.136345	0.119715	0.136506	0.177892
Tada2a	0	0.192268	0.228648	0.225889	0.155281	0.177862
Gtpbp4	0.163758	0.117125	0.0476918	0.191842	0.165006	0.177748
Enah	0.231184	0.153363	0.0218192	0.163918	0.185392	0.177726
Dnajc13	0.292479	0.1683	0.0293055	0.115691	0.139694	0.177691
Fbln7	0.133747	0.155956	0.383556	0.235329	0.112715	0.177631
Dnaja4	0.257914	0.168648	0.137243	0.216269	0.210525	0.17732
Ptprj	0	0.177772	0.0908947	0.107513	0.216519	0.177319
Setd2	0.285221	0.188699	0.0289998	0.181407	0.212222	0.177269
Cul2	0.0848076	0.152192	0.152392	0.188605	0.279113	0.177194
Cox15	0.307173	0.191487	0.0812324	0.172806	0.196983	0.177121
Sytl3	0.0282692	0.222661	0.147593	0.137736	0.227496	0.177
Cdk19	0.275901	0.243771	0.0640772	0.188771	0.24852	0.176952
Cspp1	0.171948	0.177494	0.111115	0.152949	0.249698	0.176897
Dlgap4	1.08713	0.247415	0.0725099	0.228811	0.193678	0.176849
Msantd4	0.227983	0.136871	0.0996531	0.186285	0.0861794	0.176757
Med13l	0.0477254	0.129582	0.0379094	0.10686	0.199946	0.17672
Srd5a3	0.293347	0.113068	0.102956	0.137209	0.0786637	0.176705
Bloc1s3	0.185923	0.164843	0.109203	0.197365	0.129443	0.176673
Trp53	0.392116	0.195936	0.225994	0.109543	0.146888	0.176618
Gm9843	0.354161	0.153753	0.211175	0.143856	0.181091	0.176522
Mipep	0.335612	0.141982	0.141792	0.25827	0.10742	0.176471
Zfp950	0.769293	0.176968	0.0997601	0.163401	0.399192	0.17647
Slc9a6	0.215441	0.175148	0.253085	0.162094	0.129217	0.176443
Pelp1	0.123418	0.173935	0.0578503	0.176088	0.178195	0.176317
Ift52	0.384449	0.153136	0.096287	0.135309	0.163411	0.1763
Ufl1	1.55364	0.171871	0.103808	0.179385	0.141414	0.17629
Dnajc2	0.184784	0.160881	0.187642	0.233756	0.1692	0.176285
Ankib1	0.0762777	0.194384	0	0.24343	0.236169	0.176279
Myo5a	0.104631	0.201908	0.0593264	0.17065	0.235279	0.176274
0610007P14Rik	1.25643	0.209512	0.164686	0.230703	0.155858	0.176264
Bbx	0.541026	0.150781	0.0969741	0.188549	0.17063	0.176253
Spg20	0.308978	0.217462	0.159213	0.166737	0.181563	0.176251
Dhrs7	0.88509	0.157072	0.0236587	0.149622	0.111191	0.176124
Asxl2	0.0808429	0.105741	0.141116	0.113874	0.224616	0.176016
Rhpn1	0	0.205449	0.0603909	0.183948	0.22794	0.175987
St6gal1	0	0.240716	0.0982745	0.189641	0.272318	0.175639
Casd1	0.0320436	0.139417	0.122494	0.144306	0.150353	0.175614
Zcchc10	0.077838	0.268372	0.165054	0.291682	0.241791	0.175608
Adssl1	0.109991	0.162578	0.158278	0.185913	0.16818	0.175571
RP23-291B1.2	0.0716076	0.158505	0.0704159	0.149424	0.228691	0.175548
Siah1a	0.216665	0.221483	0.00830452	0.212401	0.181565	0.175491
Cept1	0.402644	0.156725	0.29793	0.283846	0.0608697	0.175477
Sox5	0	0.203248	0.0442861	0.178868	0.184868	0.175346
Nacc1	0.218906	0.194108	0.0988874	0.162767	0.223552	0.175271
Elp6	0.05846	0.177326	0.184712	0.243243	0.175921	0.175258
Trps1	0	0.135071	0.0589727	0.134479	0.211421	0.175222
Mtg1	0.234151	0.163354	0.219059	0.198305	0.117322	0.175095
Peli1	0.249299	0.111257	0.0640949	0.149616	0.158069	0.175038
Dmd	0.228274	0.173018	0.0765864	0.189767	0.204636	0.174994
Ahnak	1.99818	0.199728	0.189683	0.195565	0.243459	0.174984
Pym1	0.272896	0.199921	0.129552	0.143957	0.253817	0.174973
Snx8	0.429294	0.19746	0.179968	0.179293	0.193232	0.174851
Sh3d19	0.176179	0.158833	0.1259	0.105428	0.163447	0.174747
Fam208a	0.0856959	0.152756	0.0711406	0.158921	0.158726	0.174675
Ak5	0.0423867	0.276095	0.272214	0.286385	0.249953	0.174673
Zfand1	0.113557	0.124365	0.186019	0.170054	0.0894009	0.174621
Sh3bgrl2	0.0578242	0.184988	0.10025	0.153759	0.247858	0.17457
E130308A19Rik	0.209577	0.107599	0.0602175	0.140787	0.21103	0.17451
Ankrd50	0	0.120053	0.0395688	0.105619	0.194514	0.174421
Mmaa	0.0765034	0.157366	0.133315	0.181961	0.190666	0.17432
Rreb1	0.289604	0.120028	0.0441051	0.116121	0.158923	0.174202
Wdr45	0.346215	0.150721	0.174912	0.131371	0.105642	0.174174
Acbd3	0.144785	0.160871	0.03048	0.178564	0.102005	0.174123
Lactb	0.31601	0.156259	0.0296786	0.213283	0.157215	0.174061
Sppl3	0.183904	0.202185	0.145987	0.143776	0.363019	0.174032
Rbm28	0.171347	0.169056	0.0987737	0.228537	0.259393	0.174027
Acd	0.641392	0.158244	0.179702	0.152378	0.128007	0.174013
Zdhhc16	0.0845895	0.19563	0.233838	0.175639	0.16842	0.173985
Api5	0.41297	0.121946	0.117374	0.220015	0.211589	0.173904
Tbk1	0.52005	0.210146	0.208129	0.231292	0.187928	0.173877
Lta4h	0.264057	0.227977	0.154184	0.152204	0.197069	0.173775
Cdc42se2	0.140867	0.141146	0.0936459	0.21457	0.210652	0.173544
AW549877	0.638989	0.162986	0.167885	0.121934	0.161071	0.173536
Pptc7	0.69097	0.20199	0.0140301	0.0777726	0.183124	0.17346
Ccdc58	0.260713	0.165359	0.135799	0.197243	0.25907	0.173457
Pex5	0.380682	0.250551	0.254435	0.17263	0.30114	0.173454
Tada1	0.433384	0.101555	0.233471	0.166106	0.120277	0.173282
Ttc4	0.306278	0.202481	0.148063	0.16985	0.212557	0.173234
Zzef1	0.167929	0.184314	0.0416452	0.155796	0.244672	0.173104
Fktn	0.26811	0.186818	0.0796051	0.241919	0.255594	0.173082
Mfge8	1.16361	0.198765	0.0823581	0.142713	0.136122	0.173063
Smarcd1	0.161381	0.150908	0.455981	0.202373	0.26774	0.173024
Spen	0.226625	0.140093	0.0158174	0.118553	0.237337	0.172959
Ifitm3	12.0985	0.318368	0.608944	0.255152	0.328504	0.172939
Mfap1a	0.315399	0.195774	0.192062	0.180468	0.192381	0.172777
Eif2ak1	0.197492	0.191916	0.060121	0.264192	0.31092	0.172739
Med4	0.284642	0.168395	0.40012	0.169312	0.172709	0.172669
Bzw2	0.118161	0.175714	0.122416	0.151322	0.161262	0.172654
Gabra4	0	0.20083	0.0201588	0.129721	0.0671923	0.172566
Smim20.1	0.177375	0.171306	0.0216439	0.0797345	0.0871771	0.172544
Plpp2	0.103938	0.126997	0.137705	0.122037	0.20698	0.172519
Armcx2	0.408347	0.150822	0.067894	0.165814	0.184829	0.172455
Man1a2	0.684238	0.166043	0.0844593	0.162593	0.180292	0.172414
Prkar2a	0.211157	0.143911	0	0.121706	0.150232	0.17237
Nup88	0.525924	0.19368	0.163401	0.211952	0.137085	0.172277
Mob3b	0	0.147889	0.0401625	0.181469	0.147564	0.172261
Ap2a2	0.11692	0.152979	0.0858561	0.129864	0.213096	0.172177
Znhit6	1.15402	0.148063	0.113919	0.17131	0.0815277	0.172089
Gnpda2	0.425003	0.135897	0.26337	0.168325	0.184717	0.17197
Tcf4	0.442293	0.181291	0.0244991	0.158368	0.235792	0.171939
Xpo7	0.216106	0.155665	0.12599	0.129004	0.193379	0.171841
Ythdf1	0.23943	0.248376	0.101413	0.17113	0.243302	0.171796
Pias3	0	0.156381	0.15232	0.198878	0.227644	0.171657
Nupr1l	0.0736209	0.175625	0.268271	0.210162	0.181845	0.17164
Psenen	0.125041	0.151043	0.21277	0.152495	0.325268	0.171602
Pex3	0.0479865	0.175254	0.168816	0.206875	0.112177	0.171431
Cmc4	0.56821	0.158384	0.0850494	0.131068	0.177639	0.171268
Neurl4	0.0925693	0.151028	0.120697	0.1485	0.243424	0.171256
Tiparp	0.136558	0.134674	0.161662	0.163711	0.166657	0.171168
Slc15a2	0	0.178735	0.150371	0.221358	0.213373	0.171139
Asb8	0.465981	0.132724	0.303013	0.192078	0.153566	0.170941
Xpo6	0.190928	0.311628	0.0824394	0.143285	0.258433	0.170911
Ccl27a	0.363507	0.17563	0.116295	0.167589	0.151075	0.170853
Zfx	0.341045	0.168233	0.0496741	0.193209	0.212852	0.170838
Phf21a	0.303431	0.151504	0.050223	0.116799	0.279882	0.170772
Ksr1	0	0.157234	0.0477553	0.156691	0.284105	0.170757
Hgsnat	0.091411	0.14747	0.237561	0.148842	0.200545	0.170734
Nqo2	0.51219	0.15536	0.198502	0.214935	0.142797	0.170681
Telo2	0.169015	0.195337	0.0806662	0.148529	0.195119	0.170613
Zfp687	0.100653	0.130877	0.0216439	0.126329	0.115401	0.170611
Wdr33	0.244996	0.187064	0.0517253	0.153142	0.225815	0.170607
Zfp358	0.22496	0.160962	0.118681	0.136076	0.144293	0.170564
Lrpprc	0.301583	0.188147	0.0867421	0.182628	0.239498	0.170542
Wfs1	0.208654	0.197626	0.123893	0.180701	0.220092	0.170504
Rpp30	0.294788	0.145928	0.241081	0.217738	0.121022	0.170487
Crnkl1	0.269564	0.178352	0.0874871	0.176562	0.129132	0.170473
Tmem209	0.171215	0.165677	0.170856	0.124039	0.19224	0.170409
Cdk9	0.118783	0.146444	0.089803	0.106325	0.176393	0.170396
Vps8	0.36519	0.171486	0.040145	0.200898	0.212454	0.170296
Fam207a	0.142556	0.166312	0.104296	0.218329	0.179508	0.170269
Ccnt1	0.360612	0.14901	0.0214539	0.124597	0.162929	0.170255
Rev3l	0.446615	0.27492	0	0.140037	0.123303	0.170251
Ibtk	0.0848076	0.169739	0.0277016	0.151436	0.10273	0.170237
Rnf34	0.37764	0.202652	0.117359	0.214552	0.194085	0.170233
Sept1	0.388242	0.257182	0.265838	0.199023	0.304618	0.17006
Tmem184b	0.550218	0.17921	0.153485	0.113721	0.2452	0.169993
Adam23	0	0.0927094	0.0494576	0.132158	0.219492	0.169871
Syt11	0.337155	0.163189	0	0.23631	0.101599	0.169858
Ncbp1	0	0.166128	0.0600634	0.189982	0.17755	0.169728
Gzf1	0.126524	0.165178	0.0206939	0.257602	0.184066	0.169641
Pdzd2	0.101811	0.129322	0.0820837	0.1595	0.284246	0.169611
Taf9b	0.16793	0.199595	0.338915	0.238256	0.123905	0.169448
Llgl2	0.351524	0.144191	0.09501	0.231305	0.269229	0.169419
Gmps	0.276228	0.180274	0.203734	0.221075	0.153102	0.16941
Kifap3	0.204885	0.206983	0.0398499	0.17445	0.182318	0.169376
Parvb	0.0515996	0.305862	0.128005	0.190035	0.332041	0.169359
Zc3h18	0.230473	0.14179	0.0195419	0.1341	0.125894	0.169338
Zdhhc8	0.103745	0.141871	0.0575625	0.0947464	0.180475	0.169314
Lactb2	0.244202	0.167931	0.0970485	0.105195	0.148006	0.169222
Agpat1	0.178762	0.18484	0.111565	0.115488	0.269892	0.169191
Ecd	0	0.213406	0.0754842	0.211468	0.182868	0.169187
Ficd	0.0510738	0.152384	0.105125	0.176929	0.120139	0.169061
Memo1	0.1799	0.127597	0.129092	0.149124	0.0860447	0.169014
Lysmd2	0.572033	0.0355852	0.147378	0.132095	0.160455	0.168972
Suz12	0	0.153704	0.0664074	0.201839	0.20704	0.168947
Gpatch8	0.250148	0.196953	0.11611	0.160786	0.179894	0.168807
Scamp5	0.239516	0.147719	0.150464	0.092689	0.132102	0.168753
Vps50	0.478169	0.16606	0.0459504	0.103873	0.142291	0.168752
Sh3gl1	0.603093	0.208091	0.232876	0.243441	0.218317	0.168675
4931406P16Rik	0.10907	0.232831	0.0832303	0.137687	0.163681	0.168663
Ank3	0.21534	0.393967	0.0446692	0.142097	0.203924	0.168622
Rrp9	0.0479865	0.181275	0.0705345	0.192562	0.184232	0.168616
Parp1	0.168475	0.152185	0.0433665	0.144284	0.158847	0.168598
Fam49b	0.56803	0.157632	0.485833	0.138214	0.111761	0.168568
Cacul1	0.232456	0.156854	0.0863671	0.207599	0.170759	0.168533
Klhdc3	0.240991	0.159618	0.0766972	0.125233	0.197839	0.168347
Vmac	0.111633	0.131996	0.23326	0.129519	0.194493	0.168303
Gatad1	0.514759	0.183068	0.0304517	0.14975	0.235725	0.168286
Slc30a6	0.281451	0.14302	0.481548	0.237623	0.162887	0.168251
Ccdc86	0.0515996	0.157916	0.177729	0.149451	0.145076	0.16822
Gmpr2	0.179806	0.146749	0.205522	0.211393	0.13645	0.168208
Fem1b	0.348591	0.134577	0.0428737	0.167124	0.15467	0.168154
Foxk1	0.104978	0.215058	0.0131258	0.156905	0.257198	0.168143
Arhgef5	0.375818	0.142408	0.111124	0.175761	0.143723	0.168104
Cngb1	0	0.0810344	0.131442	0.188138	0.156229	0.168097
Mthfd1	0.109479	0.148167	0.17306	0.197477	0.252096	0.168071
Agfg2	0.900705	0.180068	0.0905014	0.15868	0.146704	0.167971
Nr3c1	0.456535	0.0905785	0.201499	0.15193	0.165292	0.167746
Trak1	0.122977	0.15122	0.0842949	0.144031	0.231773	0.167726
Ago3	0.268521	0.180163	0.0259842	0.116901	0.139787	0.167541
Ppp2r2c	0.175088	0.124108	0.0174528	0.170758	0.160047	0.167519
Mief2	0.165065	0.15544	0.0252174	0.131661	0.179803	0.167469
Mtpap	0.513196	0.121767	0.141269	0.186105	0.160066	0.167465
Atl2	0.234879	0.20612	0.0811584	0.228222	0.20369	0.167397
Foxo3	0.07564	0.173518	0.0886172	0.182739	0.180293	0.167354
Wdr48	0.367497	0.16009	0.0687039	0.201692	0.164882	0.167332
3110062M04Rik	0.150022	0.288611	0.0891397	0.196487	0.272557	0.167308
Nif3l1	0.152451	0.129893	0.212952	0.135107	0.13876	0.167302
Actr8	0.582519	0.183405	0.173436	0.206621	0.241862	0.167167
Nbas	0.0605587	0.135554	0.0527492	0.098791	0.134992	0.167118
Fbxo38	0.0282692	0.113095	0.0196576	0.154246	0.106201	0.167117
Mrps5	0.303486	0.188105	0.0987956	0.29324	0.146496	0.167001
Gm9803	0.0594707	0.142347	0.24391	0.135784	0.239081	0.166959
Kcnj8	0.0574267	0.140479	0.102911	0.134318	0.109978	0.166949
Cherp	0.240726	0.193124	0.0861138	0.119299	0.180999	0.16692
Gbe1	0.544503	0.153365	0.209411	0.177557	0.0962318	0.166897
Mtmr1	0	0.157125	0.459029	0.15584	0.305996	0.16681
Ubap2	0.153203	0.19613	0.16658	0.149596	0.165694	0.166766
Trim41	0.085511	0.17019	0.02859	0.134095	0.209852	0.166687
Lmna	0.953812	0.177544	0.146506	0.139107	0.18471	0.166677
Rnaseh1	0.392952	0.143563	0.173902	0.154811	0.092414	0.166558
Lrrc14	0.320814	0.131802	0.180385	0.177536	0.159365	0.166525
Gm26782	0	0.0912478	0.120108	0.142262	0.199143	0.166494
Magi2	0.436101	0.185762	0.0515857	0.157648	0.228036	0.166349
Prpsap2	0.19648	0.162294	0.17767	0.194021	0.184227	0.166336
Otulin	0.0545348	0.153563	0.0425884	0.142968	0.149768	0.166212
B3glct	1.70601	0.219584	0.264945	0.26255	0.147793	0.166092
March6	0.41005	0.196423	0.120875	0.187734	0.10896	0.166027
1700019D03Rik	0.058067	0.183444	0.0745065	0.158496	0.244593	0.165896
Trim44	0.0578242	0.113437	0.0519592	0.144896	0.16338	0.165891
Seh1l	0.44323	0.181604	0.329927	0.17462	0.213961	0.165883
Cxxc1	0.35121	0.237272	0.249797	0.254591	0.179155	0.165817
Ehd4	0.240011	0.114254	0.13597	0.146602	0.136998	0.165778
Vasp	0.696942	0.170953	0.203788	0.126652	0.179185	0.165662
Piezo1	0.499163	0.229033	0.0851433	0.092077	0.180536	0.165662
2810403A07Rik	0.537153	0.18426	0.193025	0.217434	0.239598	0.165654
Asic2	0.0574267	0.192781	0.186129	0.155947	0.224168	0.165628
Plch1	0.0509996	0.176809	0.122147	0.131213	0.28148	0.165554
Zfp672	0.213558	0.198387	0.0784569	0.176567	0.182227	0.165416
Eml3	0.135549	0.136861	0.0788452	0.180442	0.207835	0.165415
Igf2bp1	0	0.192271	0.0534127	0.179541	0.281712	0.165314
4930512H18Rik	0.0502114	0.116235	0.157985	0.139801	0.0998792	0.165259
Tbccd1	0.188165	0.0959388	0.0307606	0.129359	0.144035	0.165208
Arhgap26	0.0849582	0.149026	0.0336244	0.141689	0.190059	0.165183
Kat6b	0.206688	0.205459	0.0603448	0.228098	0.286241	0.165133
Rbm27	0.0198034	0.154569	0.0734972	0.158975	0.121546	0.165117
RP24-492L15.6	0	0.156177	0.294617	0.135842	0.296725	0.165052
Rnf2	0.206719	0.12787	0.218097	0.115032	0.118851	0.165012
Smyd4	0	0.106681	0.0781422	0.0804515	0.220151	0.16486
Abcc4	0.297145	0.179017	0.0341422	0.133125	0.145166	0.16483
Coq5	0.696133	0.190627	0.0900807	0.160837	0.197383	0.164828
Cdc5l	0.718159	0.168984	0.280257	0.225873	0.125405	0.1648
Coq4	0.198742	0.164513	0.143058	0.181058	0.146835	0.16469
Lgalsl	0.555639	0.14345	0.165974	0.182404	0.156437	0.164678
Lztfl1	0.150172	0.162961	0.170381	0.233082	0.216091	0.164568
Urgcp	0.259694	0.197818	0.0588279	0.170639	0.202606	0.164443
Nebl	1.27429	0.0903829	0.0159963	0.122467	0.213685	0.164381
Rfc1	0.300754	0.196685	0.193727	0.204352	0.195922	0.164245
Xaf1	0.640634	0.123566	0.266226	0.141516	0.198098	0.164189
D630024D03Rik	0.427334	0.281674	0.259004	0.183323	0.206849	0.164022
Cldn12	0.0515996	0.0990553	0.113248	0.123267	0.182078	0.16393
Nmt2	0	0.145581	0.144415	0.163644	0.128958	0.163926
Fbxo28	0.388975	0.162241	0.196163	0.108503	0.113459	0.163905
Arap1	0.265112	0.191858	0.076451	0.153781	0.273665	0.163894
AI480526	0.265632	0.197666	0.129311	0.207294	0.181645	0.163858
Nt5c3b	1.51597	0.152401	0.214071	0.166275	0.143891	0.163856
Sept9	0.0640872	0.184633	0.11872	0.175619	0.161257	0.163839
Reep3	0.660979	0.213651	0.0262252	0.164064	0.168101	0.163821
Dus1l	0.0832762	0.149232	0.0991682	0.237397	0.100605	0.163681
Zfp768	0.122477	0.172832	0.0824032	0.144082	0.147093	0.163673
Umad1	0.231622	0.148063	0.0930214	0.128089	0.119346	0.163669
Mtmr6	0.538408	0.15556	0.192236	0.182329	0.104788	0.163627
Tmem185b	0.279845	0.150892	0.161699	0.166333	0.0900117	0.163554
Spred1	0	0.174545	0.0593013	0.184114	0.19126	0.163507
Vps25	0.120171	0.122354	0.199118	0.205232	0.14412	0.163499
Aqr	0.307346	0.13822	0	0.153306	0.167528	0.163488
Macrod2	0.328972	0.139113	0.151998	0.128148	0.117604	0.163458
Rxrb	0.137844	0.128958	0.0759944	0.14407	0.120854	0.163457
Ipo5	0.0999129	0.096741	0.0208224	0.207336	0.18842	0.163442
Cpsf7	0.809403	0.196935	0.177484	0.161702	0.254772	0.163419
Clec18a	0.772243	0.117576	0.0693928	0.196809	0.140732	0.163331
Dync1li1	0.381921	0.212143	0.168502	0.266791	0.142236	0.163246
Bcl9	0.197752	0.107933	0.0410351	0.0679274	0.187335	0.163191
Rita1	0.201292	0.178516	0.146423	0.152082	0.169947	0.163133
Erich1	0	0.102338	0.104078	0.123077	0.210944	0.16302
Dexi	0.139548	0.149334	0.0865199	0.194675	0.138332	0.163011
Slx1b	0.171444	0.166623	0.0605949	0.163137	0.214838	0.162925
Fiz1	0.495109	0.178824	0.172078	0.156034	0.201384	0.162874
Isoc2a	0.290608	0.0948978	0.0509527	0.119205	0.123158	0.162864
4930453N24Rik	0.385768	0.16903	0.130457	0.177114	0.157184	0.162782
Apba3	0.814313	0.185594	0.0490346	0.226428	0.197393	0.162725
Orc6	0.100847	0.107118	0.193379	0.110302	0.172016	0.16264
Cited2	0.208223	0.117793	0.159711	0.176468	0.151428	0.162635
1110037F02Rik	0.121117	0.235439	0.0806357	0.24145	0.221983	0.162609
Txndc16	0.0540476	0.156371	0.208132	0.210075	0.170958	0.162604
Nsf	0.222068	0.149996	0.0896846	0.0807751	0.170784	0.162582
Pygb	0.169009	0.132636	0.143718	0.193924	0.190235	0.162553
Otud6b	0.0444599	0.200044	0.0631998	0.207798	0.151536	0.162514
Ipo11	0.220572	0.117287	0.0686086	0.129388	0.119608	0.162505
Arsb	0.0578242	0.211229	0.148884	0.316367	0.219105	0.162503
Alkbh1	0.230786	0.173698	0.0685405	0.173832	0.249519	0.162322
Ruvbl2	0.646102	0.112292	0.206897	0.156899	0.120739	0.162249
Ehmt1	0.072729	0.130658	0.0331066	0.0853732	0.158307	0.162233
Arnt	0.332979	0.190696	0	0.148422	0.232277	0.16222
Smg7	0.114357	0.185661	0.0162133	0.177983	0.313424	0.162142
0610030E20Rik	0.561816	0.14371	0.0796633	0.15651	0.159649	0.162123
Syde1	0	0.148276	0.0895372	0.141887	0.135946	0.162105
Poglut1	0.167183	0.148507	0.203694	0.284229	0.182813	0.1621
Unc80	0.311105	0.174622	0.039086	0.106768	0.170658	0.162082
Mapk8	0	0.170529	0.0474225	0.115902	0.239702	0.162023
C330006A16Rik	0.145532	0.177164	0.126886	0.110541	0.223408	0.161996
Atg10	0.267211	0.151753	0.222637	0.181476	0.126623	0.161987
Mfsd11	0.203229	0.195604	0.206232	0.186519	0.235869	0.16197
Rpa2	0.211446	0.135344	0.159529	0.161022	0.109315	0.161965
Ubr1	0.300399	0.164193	0.0635768	0.102523	0.165809	0.161919
Ddx39	0.447342	0.192094	0.160351	0.294215	0.201379	0.161846
Aim1	0.215924	0.118975	0	0.139209	0.150668	0.161771
Gpatch11	0.224147	0.189421	0.318499	0.135446	0.188741	0.16171
Rnf150	0.246718	0.259044	0.0512101	0.128711	0.171663	0.161643
Mphosph9	0.163829	0.116268	0.0339535	0.108115	0.120238	0.161625
Trim26	0.38225	0.22263	0.0349777	0.152808	0.235579	0.161605
Txndc11	0.411058	0.203619	0.126448	0.163515	0.220699	0.161568
Tbc1d10b	0.17917	0.178444	0.0587882	0.121978	0.150525	0.16154
Mapk14	0.28612	0.167379	0.124043	0.115232	0.180685	0.161513
Ltn1	0.205929	0.131222	0.0298328	0.181742	0.133522	0.161407
Mast2	0.0515996	0.183363	0.0219443	0.115986	0.185151	0.161406
Slc30a7	0.275658	0.178702	0.196763	0.151648	0.178792	0.161395
Ndn	2.56756	0.209396	0.0676597	0.141866	0.155168	0.161344
Rbm34	0.200107	0.163774	0.188154	0.15799	0.159897	0.161307
Nedd9	0.0545688	0.130121	0.113553	0.229523	0.136961	0.161259
Dtnb	0.0786368	0.176435	0.206856	0.207087	0.256046	0.161244
Intu	0	0.115873	0.207026	0.162032	0.120213	0.161166
1810030O07Rik	0.245745	0.123346	0.0928299	0.134188	0.0682502	0.161153
Ublcp1	0.225926	0.211901	0.226754	0.179181	0.173345	0.161145
Orc4	0.246465	0.151835	0.345975	0.188234	0.171756	0.161096
Adck1	0.309538	0.174108	0.104293	0.223481	0.191385	0.161047
Nrtn	0	0.206602	0.109367	0.135772	0.184827	0.16097
Cap1	0.0540476	0.199141	0.247219	0.155016	0.171699	0.16095
Shoc2	0.433929	0.135938	0.067235	0.146558	0.165658	0.160889
Cdk2	0.25696	0.409229	0.195721	0.134903	0.250898	0.160786
Aar2	0.758138	0.216731	0.149285	0.213142	0.114455	0.160765
Tril	0.0447091	0.131749	0.0525004	0.177735	0.153243	0.160665
Atf2	0.455247	0.12704	0.0734951	0.130275	0.206106	0.160646
Pbx2	0.358722	0.192751	0.0470224	0.126252	0.279142	0.160645
Rad1	0.0496852	0.127549	0.0908985	0.139429	0.17352	0.160551
Plekho2	0.198572	0.141611	0.126531	0.191464	0.19506	0.160429
Rnf149	0.173791	0.115477	0.115007	0.117198	0.100937	0.160412
Ppp2r3d	0.349131	0.174732	0.0660066	0.186974	0.214996	0.160232
Nmi	0.378555	0.112742	0.324795	0.115336	0.121096	0.160229
Rnf126	0.396418	0.183965	0.104296	0.141078	0.19196	0.160214
Atmin	0	0.185264	0.0980815	0.110383	0.156217	0.160185
Kdm5b	0.0805719	0.119787	0.0846307	0.152338	0.18941	0.160131
Hmgcr	0.0661783	0.171755	0.078656	0.102835	0.139965	0.160077
Phf20	0.580835	0.170553	0.0230943	0.123634	0.137911	0.160028
Hdac5	0.257932	0.16505	0.0593982	0.15919	0.235754	0.159991
Clk3	0.0757469	0.189494	0.145947	0.178484	0.163235	0.15999
Dzip3	0.679507	0.11512	0.186693	0.181279	0.154131	0.159974
Epha4	0.345837	0.134672	0.0775318	0.155134	0.202312	0.159959
Dstyk	0.0525737	0.256566	0.0433791	0.164714	0.20763	0.159867
Clcn6	0.0772857	0.162369	0.0417202	0.145129	0.231853	0.159797
Itpr3	0.167316	0.464238	0.214811	0.142254	0.182094	0.159728
Extl3	0.224282	0.203438	0.0798964	0.224311	0.307102	0.159718
Rab38	0.298894	0.119577	0.0940126	0.169474	0.115577	0.159657
Steap2	0.448499	0.19961	0.0832885	0.171652	0.293449	0.159651
Trim2	2.19031	0.145695	0.213761	0.142684	0.195709	0.15953
Cep78	0.0444599	0.193035	0.118771	0.17722	0.218041	0.159463
2810001G20Rik	0.425091	0.175738	0.224522	0.161779	0.182798	0.159401
Mospd2	0.0509996	0.140636	0.110133	0.111089	0.159009	0.15935
Atg4d	0.276217	0.146187	0.260892	0.151641	0.141461	0.159323
Psme2b	0.0515996	0.14099	0.138786	0.121251	0.0953285	0.159296
Ubqln4	0.335114	0.14993	0.106945	0.127373	0.175035	0.159268
Gm37494	0.282091	0.168011	0.0834597	0.119695	0.151027	0.1592
Mrps31	0.488538	0.145185	0.296518	0.146936	0.109589	0.159148
Gng12	0.767433	0.169463	0.0617767	0.0871116	0.166988	0.159135
Yy1	0.296976	0.143305	0.128009	0.147797	0.157746	0.159044
Trpt1	0.147547	0.18455	0.269254	0.12238	0.226954	0.159042
Mgat3	0	0.363029	0.0770153	0.156173	0.249271	0.159039
Gid4	0	0.218264	0.139889	0.109087	0.137507	0.159028
B3galt6	0.242289	0.127448	0.198448	0.210057	0.127197	0.159022
Ccdc51	3.40317	0.24941	0.209145	0.158364	0.1082	0.158958
Uap1	0.435404	0.232537	0.281914	0.189128	0.0862081	0.158902
Ift74	0.505248	0.178439	0.109097	0.190536	0.243536	0.158837
Ankle2	0.15933	0.120785	0.00980012	0.13326	0.130635	0.158816
Mylip	0.0447091	0.155966	0.0838866	0.187325	0.155387	0.158813
Hlcs	0.0502114	0.139145	0.154872	0.129593	0.263494	0.158807
Dock5	0.371179	0.178656	0.053475	0.191181	0.168598	0.158666
9930021J03Rik	0.0496852	0.0754817	0.0208143	0.077499	0.0951165	0.158624
Epn2	0.0509996	0.170428	0.151609	0.208735	0.22822	0.158608
Manba	0.180526	0.151486	0.209819	0.151733	0.125555	0.158543
Tmem243	0.214823	0.0896843	0.0849459	0.0934627	0.145365	0.158477
Gmppb	0.163776	0.130685	0.163506	0.138123	0.143076	0.158401
Ankrd54	0.0888279	0.189126	0.130567	0.155892	0.147902	0.158385
Cetn4	0.0924821	0.211457	0.252888	0.18348	0.213113	0.158385
Klhl12	0.101643	0.131674	0.135238	0.127785	0.163112	0.15831
Fem1a	0.0594103	0.157172	0.0817176	0.106575	0.204181	0.15827
Fam118b	0.118081	0.186912	0.24317	0.163952	0.181221	0.158199
Dmap1	0.25951	0.180589	0.153818	0.211227	0.161675	0.158178
Smagp	0	0.226629	0.323493	0.189808	0.190824	0.15816
Hdgfrp3	0.400343	0.131122	0.043459	0.14294	0.273315	0.158139
Pabpc4	0.181395	0.147092	0.0577945	0.150294	0.186677	0.158106
Aph1c	0.0625896	0.146093	0.145232	0.134604	0.119526	0.158089
Dpysl3	0.240666	0.129297	0.0889612	0.163954	0.140596	0.158087
Chst2	0.354201	0.115051	0.172407	0.184366	0.165067	0.158046
Gle1	0.0727659	0.137923	0.0806807	0.16675	0.159596	0.157958
Fmnl2	0	0.108595	0.108082	0.172543	0.154439	0.157592
Rgs11	0.202187	0.158203	0.0111658	0.125006	0.212464	0.157531
Nipal3	0.071403	0.123011	0.038146	0.103444	0.137676	0.157499
Prkca	0.0903055	0.160023	0.0515117	0.09458	0.16619	0.157466
Ndufaf6	0.406185	0.15389	0.150769	0.16996	0.107431	0.157311
Tacc1	0.241514	0.107452	0.0515716	0.132614	0.175345	0.157306
Map2k5	0.260645	0.139666	0.044312	0.160722	0.160009	0.157282
Ash2l	0.613346	0.270162	0.106023	0.213669	0.207063	0.157233
Ulk1	0.172508	0.165121	0	0.115315	0.193194	0.157231
Mtf1	0.295287	0.122118	0.135683	0.167036	0.183228	0.157185
Tmem184c	0.646868	0.142969	0.283042	0.174876	0.112804	0.157081
Bin3	0.144807	0.163832	0.0857912	0.141281	0.173232	0.157067
Rrp36	0.145915	0.169076	0.180529	0.327952	0.138856	0.157029
Ifngr2	0.553827	0.183223	0.284692	0.17534	0.146713	0.156937
Pmepa1	0.426164	0.138827	0.0409331	0.149015	0.246333	0.15689
Pnpla6	0.0580346	0.131937	0.13871	0.17374	0.145458	0.156832
Lztr1	0.357693	0.15538	0.0445984	0.130808	0.176321	0.156797
D130020L05Rik	0.0909475	0.138128	0.108116	0.151803	0.171657	0.15679
Usp22	0.21539	0.185048	0.0989122	0.228201	0.238465	0.15676
Pde4b	0	0.262459	0.0703438	0.175975	0.21536	0.156736
Ppp1r12c	0.463481	0.193692	0.0431339	0.104217	0.199214	0.156682
Rprd2	0.365336	0.131885	0.0310353	0.286805	0.246555	0.15663
Mecr	0.533146	0.171367	0.189607	0.118725	0.114571	0.156624
Kmt2a	0.567836	0.18828	0.0218192	0.144008	0.191741	0.156547
Bhlhb9	0.350282	0.119273	0.148576	0.177761	0.0589737	0.156533
Nsmaf	0.407362	0.148911	0.0955303	0.162188	0.115631	0.156443
Rnf26	0.109447	0.126017	0.192185	0.167459	0.124349	0.156412
Aph1a	0.127307	0.12114	0.0640598	0.151379	0.140678	0.156404
Tbck	0.0736209	0.138609	0.0982661	0.16259	0.1947	0.156369
Itsn2	0.0559434	0.150583	0.054474	0.161588	0.108144	0.156268
Chm	0.153417	0.128481	0.0470825	0.0869823	0.187924	0.156207
Dnajc14	0.095973	0.216758	0.158469	0.191041	0.191316	0.156206
Dgcr14	0.124073	0.11632	0.14521	0.137228	0.0574869	0.156131
Brf1	0	0.143912	0.0640088	0.129261	0.161655	0.156052
Gm10076	0.279884	0.148962	0.156597	0.136669	0.185799	0.15605
Eif2d	0.402447	0.153955	0.0842425	0.104412	0.130972	0.156037
A230046K03Rik	0.071403	0.144099	0.0576201	0.204741	0.116188	0.15601
Zfp524	0.0569052	0.127906	0.138477	0.108668	0.143821	0.155994
Coro1c	0.170743	0.125714	0.176344	0.107424	0.165285	0.155939
Ccdc33	0.240033	0.190396	0.137342	0.129548	0.248362	0.155878
Pigv	0.123632	0.169809	0.160627	0.111736	0.103692	0.155875
Smn1	0.48519	0.131048	0.185008	0.178542	0.135964	0.155802
Gba	0.158924	0.156032	0.0524823	0.197221	0.153933	0.155801
Usp6nl	0	0.0968215	0	0.170516	0.153663	0.155734
Hdac4	0.206524	0.139994	0.0782378	0.123369	0.110577	0.15567
Myo1d	0.53793	0.192255	0.0165528	0.145892	0.127806	0.155648
Spin1	0.22191	0.144141	0.192679	0.140065	0.146034	0.155633
Phf2	0.287697	0.170263	0.0222715	0.122147	0.209048	0.155597
Klhl26	0.0282692	0.151653	0.157782	0.103638	0.125124	0.155576
Rabep2	0.624612	0.170359	0.0626698	0.144699	0.194874	0.155456
Eif2b1	0.149056	0.159863	0.284764	0.179746	0.205774	0.155376
Krba1	0.18118	0.141224	0.110938	0.131088	0.157885	0.155341
Kdelr2	0.398812	0.252197	0.226323	0.197181	0.209871	0.155329
Pcgf3	0.100423	0.119211	0.0922253	0.11636	0.196733	0.155248
Rexo1	0.15015	0.157536	0.0582521	0.146993	0.195315	0.155244
Med20	0.465202	0.170548	0.108367	0.125375	0.124522	0.155145
Chd9	0.0806503	0.0966801	0.100915	0.157832	0.119675	0.155094
Sft2d1	0.15499	0.131084	0.188947	0.155446	0.168842	0.154962
Scrn3	0.108592	0.139579	0.0908696	0.160282	0.126164	0.154949
Haus7	0.2952	0.148397	0.289734	0.173388	0.129592	0.154929
Nmd3	0.193685	0.117334	0.0855045	0.193187	0.159395	0.154905
Agpat2	0.309649	0.204598	0.107591	0.173247	0.155789	0.1549
9330020H09Rik	0.130801	0.139868	0.054316	0.119537	0.180826	0.154841
Eaf1	0.0733746	0.144041	0.126888	0.125007	0.168068	0.154794
Ttl	0.174017	0.11586	0.062925	0.203293	0.159752	0.154786
Gm14302	0	0.171621	0.0184058	0.167623	0.283371	0.154701
Gm10644	0	0.0498735	0.0662673	0.0676865	0.12046	0.154685
Vps13d	0.105555	0.204801	0.0263167	0.129416	0.318117	0.154621
Plcb4	0.386912	0.141683	0.101318	0.142874	0.158184	0.154615
Colgalt1	0.773662	0.177568	0.114367	0.123971	0.117161	0.154603
Gpn2	0	0.168914	0.0849094	0.144215	0.172643	0.154513
Phospho2	0.290816	0.154849	0.124112	0.174148	0.163744	0.154491
Ttll1	0.29301	0.167106	0.211248	0.176233	0.133493	0.154484
Pafah2	0.146335	0.187843	0.133911	0.144801	0.153461	0.154315
Cbx7	0.0998966	0.114912	0	0.129576	0.143842	0.154305
Igf2r	0.0889487	0.170047	0.129229	0.0982718	0.149684	0.154233
Ddi2	0.269698	0.146859	0.0166878	0.128149	0.233122	0.154179
Prmt5	0.616413	0.107815	0.0580662	0.164332	0.12048	0.154166
Spa17	0.256163	0.185322	0.16462	0.160279	0.240007	0.154131
Lsm12	0	0.194328	0.200122	0.183699	0.206625	0.154062
Fam45a	0.251646	0.202637	0.23264	0.170775	0.139533	0.154036
Fzd7	0.148495	0.196933	0.112484	0.149616	0.144348	0.154005
Dcakd	0.256957	0.221048	0.325006	0.197061	0.207014	0.153998
Ciz1	0.0525737	0.183031	0.0547029	0.163703	0.34639	0.153997
Dpy19l4	0.295417	0.148037	0.11107	0.192945	0.167081	0.153887
Ptrh2	0.180588	0.196134	0.273725	0.22397	0.21145	0.153868
Vps16	0.158924	0.12365	0.0537936	0.166163	0.184147	0.153849
Mapk1ip1	0	0.14616	0.20383	0.0950619	0.132917	0.15374
Aff3	0	0.114568	0.0620265	0.106693	0.11455	0.153705
Rab36	0.0772301	0.141588	0.036336	0.182898	0.258808	0.153617
Dido1	0.355264	0.19625	0.0552359	0.154305	0.316049	0.153571
Acad10	0.0607685	0.246844	0.0658822	0.160984	0.198795	0.153474
Zfp263	0.410448	0.146142	0.0103531	0.111623	0.169007	0.153347
Dolk	0.474841	0.187613	0.200442	0.219909	0.108035	0.153283
Eif2ak3	0	0.127201	0.142889	0.146312	0.147011	0.153263
Pigc	0.514429	0.154077	0.0357337	0.159566	0.147683	0.153205
Phf20l1	0.17619	0.209504	0.0459717	0.181027	0.138999	0.153155
Usp9x	0	0.125868	0.0071257	0.0971836	0.156962	0.153131
Zdbf2	0.131306	0.0807866	0.0830481	0.133534	0.149027	0.15306
Ap4b1	0.277862	0.128386	0.159259	0.150979	0.188289	0.153048
Tnpo3	0.273145	0.214	0.229912	0.258999	0.184207	0.15293
Rnf41	0.298818	0.139747	0.211528	0.193272	0.272361	0.152844
Tmem138	0.158984	0.105427	0.072082	0.153492	0.223442	0.152748
Atp7a	0.222141	0.144432	0.0602998	0.138124	0.194664	0.152734
Mbtd1	0.227787	0.0859178	0.0166011	0.112882	0.119537	0.152659
Parp11	0.114144	0.127827	0.0761576	0.126721	0.140347	0.152604
Akap13	0.594646	0.153088	0.0741384	0.217237	0.233134	0.152564
Enpp4	0.203462	0.153583	0.142469	0.165869	0.151428	0.152533
Gosr1	0.213602	0.162794	0.11751	0.143364	0.225802	0.152468
Ccbl1	0.250494	0.134683	0.113509	0.127896	0.166653	0.152284
Dhx16	0.301222	0.191701	0.161956	0.219488	0.22351	0.152258
Pcolce2	0.255535	0.303024	0.132586	0.167096	0.175417	0.152238
Wwtr1	0.47984	0.168942	0.154353	0.134036	0.183667	0.152216
Gtf2h3	0.0867292	0.167296	0.0382436	0.0946647	0.15621	0.15221
Lipo1	0.505629	0.137063	0.120216	0.133589	0.0930972	0.152202
Zdhhc7	0.0716504	0.157975	0.0797792	0.1447	0.173134	0.152166
Cnnm3	0.380225	0.127171	0.0257858	0.156701	0.228383	0.152154
Lrrc73	0.0716076	0.161543	0.204917	0.219909	0.166277	0.152109
Ndufaf1	0.248787	0.206731	0.108873	0.211314	0.20125	0.15187
Rpa3	0.4325	0.173832	0.173887	0.134549	0.233983	0.151862
Kctd13	0.262823	0.170193	0.120656	0.134804	0.224727	0.15186
Slc35a3	0.148088	0.155005	0.103276	0.144525	0.121228	0.151833
Ep300	0.402304	0.159456	0.0567927	0.156656	0.19112	0.151831
Pecr	0.105175	0.124456	0.0778775	0.250382	0.147448	0.15177
Wdr74	0.362698	0.109305	0.119243	0.132942	0.132947	0.151761
Gatsl3	0	0.144405	0.0658543	0.103098	0.116491	0.151719
Syt9	0.399302	0.214458	0.195321	0.125304	0.138294	0.151701
Sppl2a	0.144826	0.139342	0	0.152429	0.198624	0.1517
Srp72	0.227878	0.18634	0.290778	0.10982	0.173222	0.151667
Clasp1	0.10946	0.163167	0.0184058	0.14607	0.209101	0.15162
Ep400	0.158499	0.161673	0.03569	0.160499	0.143348	0.151518
Tcf3	0.315155	0.149501	0.020091	0.125561	0.174789	0.151476
Usp14	0.428032	0.143012	0.164869	0.168261	0.124669	0.151436
Stat2	0.165676	0.16115	0.0475243	0.114946	0.180963	0.151426
Nxt2	0.629429	0.144376	0.15917	0.209497	0.0558285	0.151169
2310015A10Rik	0.0607685	0.160075	0.0852317	0.268314	0.199466	0.15104
Nob1	0.205114	0.141878	0.0428347	0.123348	0.147116	0.151029
Mars	0.241823	0.152112	0.102308	0.139648	0.113699	0.150834
Snap29	0.296226	0.128744	0.0342017	0.0964906	0.12918	0.150819
Wars	0.0558366	0.130325	0.0831594	0.171227	0.169793	0.150805
Rgp1	0.373957	0.163275	0.0795195	0.116126	0.232524	0.150781
Ffar2	0	0.0751213	0.0851138	0.0719437	0.103249	0.150763
Ldoc1l	0	0.15399	0.0242287	0.0946028	0.137698	0.150754
Gm16365	0.199252	0.130152	0.126665	0.173338	0.114918	0.150716
Aifm3	0.157755	0.122586	0.0376406	0.11556	0.178009	0.150529
Ppif	0.958516	0.144535	0.132421	0.163096	0.191416	0.150524
Bak1	0.291314	0.151247	0.0459998	0.128145	0.127672	0.150457
Crhr2	0	0.196205	0.222202	0.158027	0.156705	0.15044
Sec61a2	0.0924821	0.120289	0.0872316	0.108449	0.161432	0.150299
1810055G02Rik	0.259535	0.149383	0.112047	0.113185	0.101654	0.15028
Caap1	0.388501	0.114884	0.132315	0.113087	0.15896	0.150228
Suox	0.800872	0.147246	0.0647433	0.172587	0.222426	0.150149
Sqrdl	0.286214	0.0723808	0.170781	0.175296	0.065858	0.150012
Platr17	0	0.113927	0.0752674	0.138184	0.155678	0.149988
Cbl	0.168425	0.102099	0.0597731	0.158787	0.154469	0.149874
Snx33	0.246813	0.135498	0.0578565	0.129035	0.175123	0.149843
Gm19426	0	0.163067	0.234086	0.14448	0.209537	0.149816
Pygl	0.247579	0.258037	0.131923	0.171498	0.207388	0.149754
Ifi30	1.2727	0.21158	0.181057	0.184251	0.222274	0.149747
Timm23	0.220186	0.141098	0.284739	0.154883	0.153901	0.149697
Tet2	0.114853	0.186451	0.086761	0.172109	0.239818	0.149673
Kdm7a	0.238248	0.152006	0.025553	0.101729	0.154645	0.149645
Ccdc71	0.0772857	0.139079	0.12316	0.163058	0.141266	0.149297
Ntng1	0.291142	0.0831016	0.150222	0.150632	0.165507	0.149295
Slc25a28	0.205724	0.132643	0.118533	0.103987	0.191486	0.1492
Athl1	0.0915143	0.119408	0.044587	0.14985	0.233428	0.149166
Man2c1	0.241819	0.210946	0.0802613	0.229024	0.138163	0.149156
Zadh2	0.38489	0.190368	0.133164	0.126442	0.102728	0.14908
Lsm14b	0.280465	0.167033	0.0224897	0.214915	0.160138	0.149039
Enoph1	0.0743722	0.17097	0.313769	0.131924	0.165624	0.149035
Armcx3	0.542228	0.16469	0.108482	0.117424	0.0768414	0.14898
Gch1	0.0282692	0.103826	0.204976	0.226961	0.147647	0.148839
Gtpbp6	0.256158	0.138945	0.158393	0.153858	0.161324	0.148774
Tmem68	0.0815124	0.146078	0.265132	0.160699	0.115042	0.148772
Sept2	0.197978	0.122995	0.120318	0.14074	0.123402	0.148685
Synrg	0.275129	0.170088	0.0925411	0.116205	0.147048	0.148565
Btc	0	0.0959552	0.157673	0.195116	0.155366	0.148541
Tapt1	0.118008	0.106873	0.0112358	0.0947478	0.174387	0.148432
Zfp938	0.192437	0.171402	0.23614	0.15455	0.140726	0.148296
Cox7a1	1.16518	0.254296	0.11621	0.237489	0.296748	0.148263
Cxxc5	1.192	0.153719	0.12287	0.108756	0.14464	0.148258
Mitd1	0.413236	0.137464	0.0353264	0.0786475	0.138905	0.148232
Fbxw8	0.319553	0.210393	0.0430687	0.194908	0.178661	0.148188
Wwp2	0.393748	0.123883	0.0363886	0.173954	0.202946	0.148185
Rbm26	0.184494	0.122237	0.0553412	0.089565	0.154185	0.148135
Cdkn1c	1.32602	0.0776367	0.150817	0.105457	0.123038	0.148121
Psen1	0.162542	0.130381	0.0401277	0.167735	0.134674	0.148077
Tstd2	0.0198034	0.0856766	0	0.0912218	0.0830265	0.148064
Ddx49	0.158708	0.20117	0.0651591	0.137774	0.12915	0.148052
Prkcz	0	0.200965	0.0860071	0.141085	0.17888	0.147954
Mphosph6	0.448999	0.159849	0.194908	0.171668	0.271487	0.147948
Acap2	0.107796	0.0835332	0.0137855	0.0916978	0.0975986	0.147937
Rapgef1	0.0496852	0.130055	0.0427202	0.166118	0.198075	0.14792
Sox4	0.170895	0.143217	0.143693	0.101646	0.0918099	0.147886
Mina	0.0960594	0.109784	0.252964	0.15763	0.122336	0.147646
Cutal	0	0.308709	0.332894	0.173617	0.169068	0.147632
Anxa4	0.492414	0.173463	0.11107	0.140217	0.105996	0.147632
Nmrk1	0	0.11282	0.201057	0.145956	0.107169	0.147604
Gstcd	0	0.122067	0.142214	0.146494	0.163543	0.147604
Spred2	0.298121	0.1027	0.0347325	0.0642354	0.113144	0.147559
Marcksl1	0.476266	0.170085	0.302769	0.13903	0.145458	0.147511
Sap30l	0	0.159234	0.100578	0.141011	0.319411	0.147504
Ankfy1	0.137429	0.134949	0.0648829	0.13522	0.175028	0.147474
Dmtf1	0.163987	0.132783	0.039434	0.173729	0.129904	0.147455
Kit	0	0.115794	0.0203034	0.109256	0.101766	0.147403
Cln6	0.0932524	0.160994	0.0846365	0.178904	0.223327	0.147392
Casp8	0.234195	0.141076	0.315865	0.18609	0.195954	0.147347
Abl1	0.197353	0.145094	0.0546936	0.148639	0.225212	0.147327
Gpbp1l1	0.154521	0.125756	0.0892276	0.133025	0.205262	0.14726
Irgm1	0.602137	0.146611	0.203441	0.159449	0.189506	0.147248
Atg4c	0.116317	0.170086	0.296053	0.182588	0.142039	0.14716
Rexo4	0.0462411	0.130379	0.119094	0.171585	0.133048	0.147089
2310030G06Rik	0.358997	0.14785	0.10904	0.098313	0.115525	0.14703
Msantd3	0.303422	0.10993	0.0678187	0.118597	0.138957	0.14702
L3mbtl3	0.0320436	0.0961365	0.0327451	0.09918	0.0774438	0.146992
Arhgef17	0.0772857	0.165898	0.0566954	0.119185	0.182874	0.146963
B630019K06Rik	0.187175	0.159659	0.0963036	0.0989792	0.0908898	0.14693
6430571L13Rik	0.0578242	0.117789	0.116769	0.115152	0.218734	0.146851
Slc7a6os	0.148481	0.16351	0.0760092	0.15705	0.165032	0.146748
Ate1	0.141584	0.123049	0.397681	0.0951083	0.215018	0.146527
Zkscan1	0.132713	0.134238	0.096927	0.181224	0.219567	0.146523
Rrs1	0.37852	0.166955	0.137698	0.1903	0.115985	0.146523
Rev1	0.0496852	0.13977	0.0216439	0.122128	0.207129	0.146461
Gpalpp1	0.395988	0.18192	0.0363348	0.14425	0.200034	0.146413
Usf1	0.147242	0.154817	0.136088	0.118952	0.098226	0.146314
Pelo	0.320201	0.150528	0.112612	0.136176	0.136581	0.146274
AY036118	0.128342	0.177225	0.148432	0.160943	0.257766	0.146223
Rlim	0.187065	0.188023	0.0224852	0.178993	0.332298	0.146142
Cbarp	0.510987	0.167566	0.0961386	0.181796	0.182867	0.146131
Arhgap12	0.209791	0.1099	0.0741808	0.146048	0.145398	0.146128
Arhgef11	0	0.138386	0.0595759	0.119919	0.268389	0.146097
Ccdc189	0	0.244383	0.231834	0.182574	0.144884	0.146017
Nek1	0	0.127491	0.0586972	0.116121	0.114969	0.146016
Elp3	0.120987	0.0923476	0.0680416	0.08367	0.100309	0.145967
Kbtbd4	0.503904	0.171228	0.0224717	0.100136	0.110108	0.145958
Fndc3a	0	0.160088	0.113791	0.138935	0.17472	0.145956
Wtip	0.0727659	0.148352	0.17055	0.151283	0.243188	0.145849
Map3k11	0.228714	0.194428	0.160725	0.235382	0.183188	0.145783
Kank2	0.0849582	0.08488	0.0349924	0.110074	0.162253	0.145772
Ints10	0.260111	0.0956607	0.0216963	0.11587	0.0986407	0.145715
Acp6	0.341259	0.169593	0.118081	0.161341	0.118095	0.145705
Pofut1	0.267101	0.157387	0.122545	0.127938	0.256731	0.145628
Borcs6	0.306225	0.131543	0.178003	0.108766	0.211869	0.1456
Hexim1	0.575994	0.229523	0.215805	0.177851	0.269156	0.145591
Btd	0.559983	0.192805	0.124853	0.261829	0.246979	0.145558
Uhrf2	0.33452	0.107124	0	0.137903	0.241523	0.145494
Exosc9	0.102402	0.152802	0.181309	0.158779	0.1176	0.145446
Zfyve9	0.11103	0.101463	0.100337	0.142672	0.158886	0.14543
Slc27a4	0.203686	0.154918	0.0472885	0.203288	0.27789	0.145369
Prkrip1	0.266921	0.230478	0.134321	0.171681	0.259483	0.145248
Usp40	0.19146	0.132317	0.112429	0.121092	0.203889	0.145187
Trim32	1.6642	0.158683	0.117873	0.160588	0.103022	0.145162
Tap2	0.585057	0.111043	0.165663	0.152334	0.167321	0.145087
Kctd5	0.0838122	0.189206	0.104807	0.15713	0.182671	0.14507
Dicer1	0.135016	0.133809	0.0370005	0.173462	0.21374	0.145011
Aatf	0.265976	0.116434	0.234863	0.126159	0.128595	0.144919
Cdh2	0.234628	0.0939277	0.0737657	0.145673	0.120514	0.144868
Fam69b	1.6149	0.235882	0.322475	0.174875	0.122692	0.144866
Atp13a1	0.204768	0.140321	0.0588678	0.21831	0.199063	0.144823
Dcaf10	0	0.212773	0.0811411	0.222221	0.166769	0.144733
Cops7b	0.157721	0.136711	0.121424	0.172149	0.176325	0.144637
Bnip1	0	0.134266	0.0730085	0.0909421	0.105428	0.144577
Lnp	0.129049	0.110095	0.0588935	0.222261	0.178325	0.144544
Hmbox1	0.468748	0.172206	0.0317929	0.222716	0.274371	0.144543
Znfx1	0.132935	0.100604	0.0390428	0.101767	0.131917	0.14435
Fbrs	0.333836	0.140076	0.0749057	0.183746	0.227762	0.144322
Sbf1	0.168177	0.119234	0.0631209	0.122814	0.121114	0.14427
Nt5e	0.0447091	0.343765	0.152415	0.168094	0.157237	0.144235
Cox18	0.0661783	0.156123	0.0538588	0.149598	0.0982956	0.144058
Exosc10	0.357396	0.108637	0.149778	0.110012	0.195052	0.143989
Zdhhc21	0.590427	0.12083	0.0580375	0.120285	0.198009	0.143961
Rars	0.181259	0.160698	0.173098	0.176505	0.156762	0.143948
Cpsf3l	0.401962	0.133943	0.0920106	0.2013	0.109649	0.143803
Slc41a2	0.0382636	0.0500712	0.0203034	0.10852	0.136503	0.143797
Cdk13	0.331523	0.102757	0.0419922	0.155851	0.144482	0.143796
Xylt1	0	0.109827	0.0777109	0.106892	0.172001	0.143782
Cdkl2	0	0.0638067	0.0186226	0.0934849	0.13919	0.143728
Rnf216	0.152999	0.14241	0.230484	0.171663	0.15891	0.143688
Agfg1	0.358485	0.114377	0.0201915	0.107382	0.0996054	0.143648
A230050P20Rik	0.198548	0.148733	0.0407887	0.102803	0.170126	0.143462
Kdm1a	0.112508	0.184697	0.0991262	0.165522	0.2016	0.14339
Sgf29	0.490466	0.16649	0.247663	0.180376	0.153777	0.143332
Prrc1	0	0.170308	0.111341	0.0989194	0.180128	0.143289
Znrd1as	0.198439	0.118391	0.147255	0.16154	0.174825	0.143242
Sp3	0.0860912	0.116295	0.144287	0.176968	0.165211	0.143241
1010001B22Rik	0	0.127569	0.165227	0.101376	0.0934886	0.142927
N4bp1	0.0613851	0.132738	0.0600978	0.126149	0.0937495	0.142902
Zbtb7b	0.0358257	0.107499	0.128023	0.16581	0.206187	0.142864
Pvrl3	0.734873	0.11733	0.0393151	0.175979	0.13914	0.142796
Napg	0.237069	0.215835	0.114621	0.147819	0.185129	0.142783
Casp9	0.169179	0.132935	0.081982	0.136763	0.150909	0.142781
Rest	0.608628	0.147201	0.0307132	0.142505	0.176698	0.142717
Gemin2	0.0839419	0.118893	0.18792	0.0939234	0.109285	0.14271
Fbxo24	0.204039	0.150823	0.182619	0.163744	0.148412	0.142649
Map4k3	0.112801	0.160605	0.070649	0.168735	0.108613	0.142642
Med24	0.333542	0.180161	0.131532	0.16517	0.199513	0.142526
Phtf1	0.294035	0.116848	0.251352	0.13563	0.194587	0.142411
Cdkn2aipnl	0.0640872	0.116221	0.252554	0.161879	0.172019	0.14239
Eif2a	0.226979	0.18902	0.331952	0.276088	0.159215	0.142342
Rft1	0.275791	0.106668	0.134929	0.13936	0.0927664	0.142334
Wdr45b	0.350191	0.120609	0.125169	0.10972	0.124246	0.142327
Rps23	0.239487	0.0691233	0.0726636	0.0475846	0.0663946	0.142258
Ezh1	0.206789	0.130836	0.0443397	0.11553	0.175948	0.142252
Klc3	0	0.170546	0.0690509	0.149343	0.208888	0.14225
Ddx52	0.0733746	0.0941086	0.122423	0.147707	0.110653	0.142247
Scmh1	0.448183	0.177176	0.0786966	0.14774	0.180439	0.142235
Nkiras2	0.38032	0.163829	0.109815	0.145378	0.174272	0.142204
Ppm1h	0.650356	0.168255	0.045483	0.152674	0.152277	0.142179
Myo18a	0.216364	0.136935	0.0435838	0.108582	0.175088	0.142115
Rspry1	0.270498	0.106755	0.134402	0.148525	0.108252	0.142041
1700086O06Rik	0.145186	0.238615	0.207119	0.186168	0.236431	0.141967
Zfp131	0	0.153649	0.0657881	0.132447	0.11087	0.141918
Atp9b	0.134153	0.127315	0.0864994	0.101715	0.192606	0.141916
Poldip3	0.300835	0.143225	0.0316349	0.103851	0.199232	0.141863
Trim68	0.0574267	0.128883	0.0786851	0.159306	0.099532	0.141738
Abhd13	0.0510738	0.145062	0.116381	0.174503	0.152375	0.141696
Gphn	0.327633	0.133735	0.108089	0.147317	0.115432	0.141647
Plekhg3	0.28405	0.174911	0.0572941	0.110536	0.171558	0.141641
BC051226	0.0423867	0.114892	0.105319	0.0987914	0.202464	0.141634
5730455P16Rik	0.138821	0.155191	0.0765039	0.127798	0.255446	0.141587
Akirin2	0.255778	0.182548	0.1635	0.204643	0.139325	0.141583
Oraov1	0.0661783	0.146294	0.187328	0.156106	0.172648	0.141558
Nkain4	0.0396069	0.0940934	0.055967	0.129867	0.074305	0.141544
Gas8	0.418313	0.137413	0.11557	0.100293	0.0984094	0.141437
Ppcdc	0.13464	0.112599	0.138564	0.115221	0.0919858	0.141302
Sbsn	0.0510738	0.146866	0.0619545	0.139839	0.160401	0.141285
Golga3	0.0825982	0.135301	0.0216439	0.107804	0.149806	0.141274
Chrd	0.192087	0.171755	0.0571087	0.167207	0.157738	0.141233
Pdcd7	0.538382	0.094227	0.0906423	0.102238	0.136327	0.141222
Fbrsl1	0.0689346	0.173911	0.044723	0.122645	0.183052	0.141213
Zfp68	0.419859	0.11616	0.149254	0.135605	0.139822	0.141164
2900093K20Rik	0.320506	0.181908	0.0637611	0.130613	0.215672	0.141108
Tssc1	0.254157	0.178796	0.027032	0.121876	0.144569	0.1411
Scrib	0.0583628	0.171134	0.00434031	0.215485	0.174723	0.141042
Sox6	0.0540476	0.147385	0.0455533	0.192917	0.218368	0.140949
Mbtps2	0.185462	0.0922023	0.18232	0.110717	0.169468	0.140945
Cdc73	0.172663	0.111992	0.03654	0.218088	0.133352	0.140868
Metap1	0.399334	0.116909	0.0826997	0.121943	0.125408	0.140862
Aebp2	0.101211	0.185699	0.0423086	0.134855	0.173535	0.140856
Ccdc28b	0.128692	0.172865	0.107452	0.153979	0.138157	0.140829
Unc13b	0	0.0423138	0.0380717	0.119687	0.102963	0.140817
Kras	0.551726	0.17494	0.144964	0.141738	0.101749	0.14079
Csnk1g3	0.443306	0.145527	0.0886298	0.170765	0.136365	0.140784
Ppp2r2d	0.510096	0.151385	0.0583086	0.181288	0.205959	0.140772
Mpnd	0.412531	0.153986	0.0799265	0.140041	0.131742	0.140712
Ikbkb	0.198869	0.172813	0.0703769	0.238819	0.237979	0.140675
Txlna	0.26224	0.123537	0.0800361	0.13195	0.213884	0.140558
Nphp1	0.0939863	0.122932	0.0652681	0.130255	0.144821	0.140465
Klhl9	0.158473	0.09292	0	0.19004	0.138052	0.140464
Pias1	0.107796	0.144313	0.106257	0.13743	0.171097	0.140417
Nampt	0.149104	0.190849	0.090002	0.11823	0.0781815	0.140385
Madd	0.33349	0.159719	0	0.118225	0.135493	0.140229
Trp53rka	0.495245	0.114204	0.133303	0.127912	0.12132	0.140193
Dnttip1	0.0849582	0.1233	0.0635119	0.106191	0.159673	0.140135
Kbtbd2	0.153813	0.12621	0.0860632	0.151912	0.160165	0.14008
Tbc1d24	0.167494	0.140153	0.0191951	0.108723	0.144784	0.14008
Rwdd3	0.349967	0.153075	0.142182	0.173283	0.15101	0.140055
Abhd17c	0.0423867	0.179224	0.138083	0.137809	0.111591	0.139985
Omg	0	0.171771	0.0863097	0.161802	0.166305	0.139886
Dhx32	0.204334	0.148685	0.194982	0.15468	0.175898	0.139867
Zfand2a	0	0.165826	0.101844	0.184324	0.223871	0.139827
Glis3	0	0.135087	0.0302978	0.0869573	0.119479	0.139773
1600020E01Rik	0.123418	0.112479	0.205523	0.116013	0.175864	0.139616
Exoc5	0.116069	0.151835	0.180981	0.193902	0.149387	0.139594
Rps6kb2	0.131306	0.139919	0.0658385	0.144564	0.172725	0.139538
Abi2	0.134942	0.0899824	0.0852541	0.150657	0.129843	0.139512
Men1	0.297403	0.152107	0.106329	0.21986	0.137726	0.139428
Efna2	0.0578242	0.23469	0.109638	0.146721	0.115505	0.139348
BC067074	0.157178	0.198593	0.0812595	0.181382	0.166611	0.139346
Clmn	0	0.198082	0.0673038	0.148598	0.184341	0.139314
Gtf2f2	0.780528	0.169095	0.102691	0.122841	0.118624	0.139285
Fam73b	0.162248	0.126148	0.0371945	0.125775	0.134696	0.139258
Zmiz2	0.0716515	0.132128	0.031997	0.124391	0.14501	0.139258
Hspb1	0.10555	0.104498	0.0852682	0.118287	0.0885125	0.139184
Rad17	0.0839492	0.123011	0.0873518	0.158266	0.165797	0.139091
Tdrp	0	0.122932	0.111025	0.117163	0.112776	0.139041
Erf	0.377098	0.130133	0.118037	0.123325	0.139621	0.139033
1700019G17Rik	0	0.145042	0.15691	0.167312	0.144974	0.139016
Fnbp4	0.141049	0.170534	0.0131773	0.121839	0.183886	0.138846
Pkdcc	0.327774	0.206883	0.0596019	0.0907763	0.291933	0.138845
Ccdc137	0.156863	0.139385	0.132632	0.147319	0.178668	0.138834
Numb	0.213774	0.158985	0.114363	0.103604	0.209096	0.138822
Glud1	0.483677	0.166151	0.0564539	0.160166	0.130639	0.138805
Thnsl2	0	0.162338	0.0935537	0.100579	0.223858	0.138805
Mef2a	0.181266	0.14978	0.100369	0.114214	0.172649	0.138793
Rnpc3	0.487888	0.152023	0.0974748	0.159511	0.291179	0.138779
Pygo1	0.205553	0.146673	0.101909	0.0990303	0.188835	0.138736
Eno2	0.520555	0.117425	0.157887	0.136616	0.162092	0.138728
Camta2	0.272412	0.109565	0.0462224	0.107504	0.182759	0.138697
Gm15800	0.117014	0.115693	0.0802547	0.0976702	0.188361	0.138669
Foxred1	0.21939	0.163969	0.299014	0.250883	0.199951	0.138658
Per2	0	0.0610925	0.0842704	0.0836046	0.117128	0.138613
Ccng2	0.137097	0.165234	0.150967	0.171201	0.1615	0.138588
Arid1b	0.0559434	0.17406	0.0342654	0.131992	0.139444	0.138542
Daxx	0.07564	0.100928	0.18745	0.137236	0.127563	0.138524
Gm4950	0.235815	0.134828	0.102912	0.179699	0.138747	0.138507
Serf1	0.190106	0.204614	0.216737	0.0972049	0.124759	0.138404
3110002H16Rik	0.0382636	0.0661316	0.0460938	0.167135	0.12622	0.138376
BC030336	0.116726	0.135911	0	0.137404	0.232647	0.138302
Taf8	0	0.123967	0.115911	0.13126	0.20115	0.138284
Dusp23	0.0970336	0.103646	0.170469	0.118917	0.0786766	0.138284
Msl2	0	0.104453	0.0895131	0.0793043	0.217301	0.13823
Ttc19	0	0.140224	0.083558	0.167474	0.167608	0.138227
Cep170b	0	0.131717	0	0.109557	0.111067	0.138201
Krt1	0.0708773	0.12871	0.150537	0.151165	0.16711	0.13808
Zfp110	0.325181	0.190727	0.0912328	0.191155	0.192575	0.13803
Kremen1	0.0827235	0.160956	0.0407167	0.10232	0.247963	0.138018
Tmem201	0.163932	0.19706	0.112698	0.125857	0.218156	0.137979
Git2	0.118081	0.131703	0.00434031	0.0945772	0.177507	0.137961
Rnf138	0.208849	0.150405	0.0466246	0.147379	0.119471	0.137956
Cyp4v3	0	0.103036	0.363006	0.11237	0.0695133	0.137924
Smpd4	0.193741	0.150424	0.23402	0.135272	0.118982	0.137858
Hdhd3	0.337373	0.170578	0.177337	0.13746	0.123946	0.13785
Chpf2	0.1092	0.142575	0.0211792	0.0977457	0.154744	0.137831
Top3b	0.0703072	0.141541	0.0615348	0.198211	0.113642	0.137808
Usp30	0.163219	0.15435	0.0808079	0.108146	0.149942	0.13775
Swt1	0.292367	0.164659	0.128495	0.162391	0.232759	0.137685
Ldah	0.605455	0.142976	0.282464	0.241732	0.167929	0.137466
Synj1	0	0.178334	0.172975	0.164071	0.20303	0.137459
Nup214	0.111107	0.10609	0.0282908	0.133425	0.138479	0.13744
Ambra1	0.142624	0.126878	0.0231141	0.10509	0.163302	0.137373
Dr1	0.180753	0.138565	0.176573	0.130964	0.13478	0.137336
Cpeb2	0.120414	0.141262	0.080661	0.114757	0.179837	0.13733
Acot2	0.130154	0.200644	0.147051	0.153623	0.28058	0.137296
Atr	0.170893	0.100905	0	0.109243	0.11755	0.137266
Ugcg	1.16394	0.129123	0.013043	0.109503	0.117617	0.137229
Nradd	0.0594707	0.113338	0.131329	0.156486	0.0745004	0.137195
Slc39a14	0.415182	0.126067	0.0290221	0.133769	0.155364	0.136929
Hook1	0.103155	0.15319	0.0867087	0.0973595	0.201267	0.136891
Wwox	0.171709	0.139094	0.0321895	0.121163	0.100072	0.136884
Kif16b	0.167886	0.163694	0.0249703	0.0744375	0.141929	0.136882
Prss36	0.142385	0.0919472	0.0831955	0.101967	0.0760449	0.136869
Crebl2	0.117773	0.151752	0.0299233	0.103299	0.246956	0.1368
Slc36a4	0.147687	0.0856855	0.101505	0.0999992	0.113214	0.136756
Ccbe1	0.169696	0.104912	0.0268713	0.077744	0.0873452	0.136688
Rnf185	0.160955	0.14062	0.0663446	0.169102	0.133142	0.136563
Smndc1	0.13931	0.130539	0.143452	0.0795679	0.0998159	0.136514
Eps15l1	0	0.109543	0.079508	0.0962708	0.108338	0.136512
Lars	0.693399	0.156642	0.0272189	0.117741	0.158396	0.136474
Kctd20	0.18866	0.146246	0.0869625	0.178434	0.165029	0.136463
Xrcc5	0	0.132284	0.0933517	0.220594	0.176151	0.136401
Nmnat3	0.0634727	0.12305	0.216806	0.115817	0.142112	0.136346
S100pbp	0.150952	0.205009	0.0693267	0.153802	0.174298	0.136339
Eed	0.201038	0.0966019	0.209734	0.0884696	0.08014	0.136285
Csk	0.282002	0.083322	0.0764101	0.163313	0.242453	0.136276
Zscan21	0.15181	0.116617	0.103067	0.131711	0.114521	0.136237
2510046G10Rik	0.0578242	0.163066	0.0881586	0.10099	0.101176	0.136213
D2Wsu81e	0.26637	0.134323	0.0343344	0.121991	0.106774	0.136161
Fbxl15	0.104259	0.189347	0.174525	0.15416	0.11453	0.136142
Zfp512b	0.0915143	0.197162	0.0208186	0.120797	0.163743	0.136068
Rnf213	0	0.0866726	0.0358858	0.0832366	0.0725741	0.136001
Tasp1	0.188067	0.0681561	0.109342	0.0885563	0.0919067	0.135987
Arid2	0.558287	0.135725	0.0149842	0.170228	0.226004	0.135946
Bco2	0.0556292	0.181038	0.201856	0.166014	0.185176	0.135922
Coq3	0	0.15419	0.159262	0.151828	0.105433	0.135853
Tfrc	0.269809	0.159551	0.0871282	0.206946	0.114628	0.135832
Erc1	0.197926	0.0686084	0	0.0798625	0.110586	0.13576
Anapc7	0.122922	0.123772	0.0856501	0.15839	0.172303	0.135714
Socs6	0.118533	0.147144	0.12294	0.101997	0.128321	0.135712
Larp7	0.591097	0.103383	0.122114	0.123821	0.0878985	0.135659
Pebp4	0.0847734	0.192559	0.0800905	0.145319	0.112979	0.135624
Zbtb18	0.0689346	0.111424	0.0329736	0.140754	0.265205	0.135526
Upf2	0.147571	0.132801	0.136391	0.18087	0.148122	0.135494
Dpp8	0.179738	0.123155	0.0313733	0.142771	0.104824	0.135478
Fam219b	0	0.122016	0.0954132	0.135817	0.138053	0.135322
Zfp277	0.431589	0.160662	0.305656	0.1263	0.109243	0.135268
Cse1l	0.156642	0.0974089	0.102058	0.133567	0.0757926	0.135256
Ptp4a1	0.174075	0.182686	0.16237	0.121902	0.139434	0.135229
Tceanc2	0.0893374	0.107926	0.0477749	0.136668	0.135272	0.135207
Psme4	0.129034	0.167326	0.0824639	0.17975	0.147966	0.135118
Dusp16	0	0.0691269	0.0589727	0.0762988	0.152771	0.135088
Trove2	0.176568	0.114324	0.127436	0.0829876	0.142697	0.135069
Tfeb	0.407634	0.159861	0.12884	0.134805	0.131452	0.135059
4930563D23Rik	0.0423867	0.126715	0.0552881	0.176256	0.152295	0.135001
Dopey2	0.0733746	0.15576	0.027385	0.0788447	0.202452	0.134994
Smad3	0.317089	0.203968	0.0378025	0.118967	0.219888	0.134958
Nol12	0.483984	0.135064	0.21147	0.123263	0.171738	0.134944
Aida	0.420425	0.154785	0.0978572	0.135404	0.138696	0.134865
Mib2	0.178277	0.145187	0.114089	0.120539	0.142924	0.134825
Miip	0.0736209	0.152356	0.0671779	0.189935	0.155079	0.134802
Il2	0.0198034	0.165358	0.178722	0.179399	0.182102	0.134796
Lpin1	0.131333	0.120706	0.0649773	0.109601	0.152262	0.134785
Dact3	0.0853716	0.0974108	0.0236012	0.0634696	0.173144	0.134713
Slc35f5	0.555246	0.108822	0.0527423	0.107301	0.0935657	0.134687
Cluap1	0.364395	0.116986	0.0758908	0.0887266	0.151929	0.134668
Atad3a	0.77717	0.121062	0.0828417	0.105164	0.0892644	0.134635
Snx9	0.260714	0.12294	0.0960335	0.148276	0.111439	0.13461
Zc3h4	0.115985	0.128053	0.132871	0.081802	0.228212	0.134573
Zfp326	0.584987	0.162246	0.0799176	0.164394	0.175708	0.134555
D1Ertd622e	0	0.0869422	0.0688372	0.116317	0.0646014	0.134549
Tmem18	0.0510738	0.0868762	0.0646072	0.153164	0.166352	0.134521
Tshz1	0.663454	0.112351	0.0176316	0.100842	0.100551	0.134516
Cc2d1a	0.232823	0.0857208	0	0.0818623	0.112021	0.13439
Zfp574	0.36374	0.107963	0.0259601	0.0927255	0.0994926	0.134341
Med12	0.0839419	0.100131	0.0835615	0.143764	0.208458	0.134294
Dnajc11	0.473708	0.139254	0.258652	0.152267	0.156113	0.134138
Kdm5c	0.198932	0.166937	0.0261537	0.146357	0.212225	0.134126
Brms1l	0.197443	0.176756	0.248347	0.150929	0.109927	0.134041
Pacrgl	0	0.109827	0.134002	0.085116	0.12143	0.134023
Cebpz	0.357474	0.135541	0.0877371	0.125773	0.130823	0.133974
Gpam	0.0198034	0.11704	0.0906446	0.101764	0.0798409	0.133961
Gm21967	0.129049	0.0993991	0.221451	0.169276	0.0734555	0.133912
Kat8	0.172442	0.151124	0.0430156	0.150505	0.0964691	0.13391
Tbcd	0.0570718	0.167034	0.0458726	0.134227	0.256484	0.133898
Hnrnpa3	0.0479865	0.08567	0.10002	0.129396	0.0974602	0.133838
Clasrp	0	0.135165	0.0542816	0.118769	0.158509	0.133717
Osbp	0.243527	0.12849	0.0234161	0.164408	0.195172	0.133674
Ogfod1	0.0620363	0.0927628	0.0865759	0.0977179	0.173485	0.133629
Cry1	0.524131	0.103339	0.0673971	0.0729572	0.113432	0.133612
Dcaf6	0.182096	0.137327	0.00616341	0.114697	0.176702	0.133577
Ifi47	0	0.0935707	0.213952	0.132206	0.0621785	0.133455
Sp1	0	0.0936276	0.0203881	0.104637	0.144513	0.133431
Mknk1	0.191946	0.132569	0.103874	0.079569	0.118741	0.13339
Med15	0	0.121877	0.0528589	0.111654	0.204175	0.133372
Adar	0.127594	0.115658	0.075633	0.0399158	0.18717	0.133336
Tomm70a	0.296191	0.123152	0.03821	0.157164	0.10909	0.133273
Cideb	0.0545688	0.104542	0.0988632	0.11114	0.136077	0.133218
Iars	0	0.0731047	0.0935594	0.147572	0.0732269	0.133188
Smad7	0.284639	0.0844212	0.010229	0.0909983	0.141484	0.133106
Tsc22d2	0.122206	0.11834	0.0603154	0.139842	0.132056	0.133073
Sec23ip	0.16317	0.136863	0.0498665	0.176918	0.127363	0.133054
Ccdc17	0.101316	0.0812634	0.0841827	0.103896	0.109515	0.133028
Trafd1	0.140421	0.135853	0.0669033	0.158197	0.202193	0.133014
Map2k4	0.132357	0.132346	0.0252792	0.134442	0.131011	0.132992
Gm20498	0.235764	0.129839	0.12911	0.124624	0.103734	0.132909
Fitm2	0.16716	0.117345	0.0344237	0.0899205	0.1719	0.132902
Wrap73	0.169768	0.112518	0.194367	0.148882	0.0938317	0.132866
Sft2d3	0.15557	0.153563	0.151051	0.132075	0.310328	0.132864
Bcas3	0.164056	0.182838	0.11551	0.119205	0.215029	0.132854
Orai1	0.246379	0.107319	0.0745191	0.138447	0.107469	0.132827
Asun	0.316981	0.11276	0.112162	0.097781	0.114196	0.132765
Eif3j1	0.0690975	0.14455	0.164248	0.152281	0.0877699	0.132757
Pgf	0.197501	0.0542519	0.0912262	0.0855691	0.0783561	0.132646
Sec24a	0	0.119831	0.121131	0.146232	0.16553	0.132591
Epm2aip1	0.322451	0.136091	0.154473	0.125529	0.1459	0.132545
Nup35	0.128768	0.104287	0.101295	0.11509	0.150705	0.132526
Smg1	0.170005	0.123263	0	0.13158	0.135065	0.132465
Pank1	0.118681	0.0940227	0.0863011	0.0939096	0.109528	0.132443
Gfm1	0.523129	0.12607	0.0410479	0.178804	0.0982297	0.132439
Gigyf1	0.446136	0.1185	0.0748803	0.163076	0.213391	0.132371
Smim3	0.0282692	0.114059	0.263897	0.107171	0.0833298	0.132332
Supt20	0.165047	0.124105	0.0165899	0.114882	0.214487	0.132199
Nubpl	0.131409	0.113495	0.102425	0.233223	0.0884334	0.132109
Nat10	0.0853716	0.154362	0.08687	0.169385	0.305076	0.132048
Phactr4	0.155955	0.124573	0.0558576	0.099075	0.215771	0.132003
Tnfrsf11b	0.0358257	0.07036	0.281033	0.0849612	0.059945	0.131988
Fam172a	0.16434	0.118203	0.0411329	0.0995805	0.0768122	0.131934
Alyref2	0.398902	0.169113	0.0372748	0.108331	0.132225	0.131885
Pcnxl4	0.495205	0.173631	0.159849	0.124039	0.124536	0.131846
Xylt2	0.117546	0.168265	0.0780465	0.148979	0.19164	0.131755
Umps	0.400973	0.117363	0.13938	0.107063	0.14146	0.13173
Golim4	0.236421	0.107988	0.0537228	0.148541	0.140045	0.131702
Rabl3	0.182084	0.109611	0.0973213	0.106719	0.132899	0.131638
Ncoa6	0.184329	0.103506	0.0678138	0.0795308	0.189458	0.131581
Nup85	0.520922	0.0944514	0.0426336	0.151967	0.114377	0.131568
Pdgfd	0.0690975	0.098855	0.26152	0.104063	0.0755084	0.13154
Abcf2	0.22036	0.0969657	0.133849	0.204199	0.0903393	0.131528
Dstn	0.16329	0.188006	0.215688	0.147624	0.158076	0.131502
Trmt10b	0	0.124395	0.121733	0.185059	0.0918311	0.13148
Nsun2	0.463827	0.196194	0.273327	0.204683	0.161001	0.131464
Tmem107	0.864683	0.22039	0.158656	0.101868	0.173652	0.131446
Tspan17	0.0583628	0.143502	0.102766	0.1008	0.0909456	0.131359
Map3k4	0.202399	0.14525	0.106266	0.147685	0.192953	0.131328
Uckl1	0.0877399	0.150549	0.13372	0.226164	0.120707	0.131319
Cabin1	0.243422	0.159888	0.125969	0.215439	0.134883	0.13129
Rars2	0.114299	0.126685	0.0791855	0.124277	0.085105	0.131221
Map3k8	0.0973667	0.101478	0.127557	0.0993674	0.138824	0.131169
Pmm2	0.274652	0.18725	0.0656844	0.114186	0.164472	0.131157
Vwa5a	0.118941	0.131003	0.110469	0.147946	0.175064	0.130929
Sv2c	0	0.074266	0.0179331	0.074609	0.155973	0.130921
Crb2	0.0625896	0.149563	0.010229	0.108398	0.113268	0.130897
Pdcd2	0.264407	0.160551	0.144458	0.192367	0.173805	0.130896
Rabif	0.55361	0.145155	0.192048	0.155259	0.156607	0.130835
Plscr3	0.348799	0.138416	0.137028	0.123105	0.123429	0.130805
Unk	0.20884	0.134192	0.160799	0.143949	0.130525	0.130774
Snd1	0.268077	0.139182	0.0441561	0.0882789	0.156125	0.130749
Zfp451	0.3432	0.103357	0.0246508	0.0765445	0.233033	0.130725
Cr1l	0.62262	0.135378	0.0959224	0.165663	0.0945022	0.13072
Naa15	0.510623	0.125126	0.0131258	0.146347	0.133272	0.13063
Epc1	0.225463	0.113285	0.111174	0.123882	0.134441	0.130624
Adgra3	0.575145	0.183186	0.136684	0.175737	0.166894	0.130587
Ranbp10	0.124365	0.11709	0.0829717	0.162118	0.12275	0.130545
Sepsecs	0	0.13974	0.0734005	0.105487	0.142989	0.130483
Slc12a7	0.0198034	0.125638	0.0538418	0.140375	0.187853	0.13033
Gclc	0.480357	0.148145	0.0483926	0.0905577	0.15465	0.130208
Gm14966	0.0447091	0.105717	0.161786	0.145449	0.10008	0.130178
Natd1	0	0.182805	0.0530511	0.0912305	0.125012	0.130128
Snupn	0.420867	0.0873452	0.0862637	0.115643	0.126512	0.130113
Lmo4	0.35571	0.0745558	0.0253601	0.132203	0.146357	0.130109
Prr12	0	0.119258	0.0381982	0.0998672	0.254881	0.130091
Eftud1	0	0.121126	0.0904089	0.12156	0.0906579	0.130066
Foxo1	0.100289	0.0722402	0	0.0569576	0.12302	0.129997
AI987944	0.192424	0.164966	0.280228	0.186447	0.0795095	0.129994
Foxp1	0.382332	0.0821613	0	0.0825062	0.101757	0.129932
Usp11	0.0640872	0.132185	0.19449	0.101923	0.100226	0.129789
Golga1	0.159907	0.136922	0.160425	0.113955	0.219617	0.129657
Hist1h2be	0	0.105504	0.19098	0.115148	0.125555	0.129651
Slc25a15	0.216026	0.125929	0.151737	0.111319	0.158977	0.129582
Vcpip1	0.0605587	0.0987727	0.0266673	0.0810815	0.120051	0.129578
Manea	0.0745103	0.124436	0.0649725	0.132744	0.103687	0.12957
Arl14ep	0.160006	0.100292	0.116893	0.112403	0.177184	0.129568
Dock9	0	0.11625	0.00739118	0.182539	0.0977548	0.129537
Esyt2	0.445007	0.0951648	0.0216439	0.118811	0.271524	0.129482
1700003F12Rik	0	0.0703109	0.0603606	0.0852369	0.0802486	0.129482
Hars2	0.252475	0.106264	0.0814442	0.103423	0.120187	0.129465
Tmem260	0.119333	0.111658	0.0858742	0.144958	0.177381	0.129402
Rassf2	0.218158	0.105953	0.0362471	0.14102	0.181982	0.129312
Arih2	0.29176	0.143498	0.121506	0.174297	0.236611	0.129309
Esco1	0	0.115619	0.132833	0.148839	0.13781	0.129234
Slc39a3	0.100375	0.196174	0.0981297	0.157252	0.17565	0.129227
Faap100	0.0444599	0.0695996	0.036554	0.103164	0.148875	0.129146
Stambp	0.122833	0.0945738	0.178007	0.194779	0.143051	0.129113
Oxsr1	0.510269	0.108803	0.143393	0.112936	0.214389	0.129092
Sco2	0.415572	0.141702	0.135126	0.101311	0.0803979	0.129075
Apoc3	0	0.0891051	0.123966	0.116143	0.0873054	0.128987
Supv3l1	0.246751	0.101191	0.138174	0.15349	0.150348	0.128924
Sbk2	0	0.115585	0.0742524	0.1194	0.0671016	0.128863
Rrp7a	0.321969	0.157783	0.270719	0.14436	0.122957	0.12883
Sh3gl2	0.762266	0.13301	0.193214	0.120787	0.142466	0.128768
Cyp39a1	0	0.116274	0.0586417	0.216512	0.133205	0.128765
Lrp12	0.122509	0.131315	0.1791	0.133482	0.140288	0.128743
Mysm1	0.48521	0.10894	0.0311224	0.0590701	0.145123	0.128706
Stradb	0.0423867	0.11244	0.150727	0.0776831	0.106615	0.128704
Sugp1	0.0477254	0.11773	0.16315	0.137383	0.0969261	0.128682
Asb6	0.256995	0.110769	0.149316	0.154659	0.162603	0.128678
Eva1c	0	0.102241	0.183566	0.167441	0.112693	0.128674
Fkbp15	0.171592	0.148901	0.055024	0.144239	0.130813	0.128586
Agap1	0.0839419	0.124453	0.0319305	0.116862	0.151692	0.128584
Slc15a4	0.131335	0.108833	0.100342	0.135956	0.121921	0.128563
A330094K24Rik	0.115648	0.0820147	0.215057	0.104174	0.0807614	0.128517
Klhl5	0.0320436	0.13	0.0316349	0.160782	0.0523541	0.128515
Inpp1	0.103938	0.16404	0.0841283	0.186399	0.131757	0.128402
Gpank1	0.0982219	0.0741275	0.169439	0.0888908	0.0989477	0.128259
Gatc	0.194201	0.0994301	0.099963	0.135219	0.134893	0.12819
Noct	0.337119	0.108169	0.101488	0.165432	0.104185	0.12814
Dxo	0.637185	0.131989	0.22903	0.149636	0.128653	0.128122
Tmem104	0.116726	0.125753	0.0448566	0.102279	0.161193	0.128073
Fubp3	0.304866	0.129288	0.154173	0.102385	0.129523	0.127985
Nme7	0.130014	0.14792	0.139294	0.102907	0.111759	0.127812
Wiz	0.113768	0.0932399	0.229545	0.0882377	0.143716	0.127808
2410131K14Rik	0.358816	0.166403	0.130209	0.0926593	0.168057	0.127783
Ccdc43	0.484798	0.124566	0.227265	0.112102	0.134863	0.127712
Ftsj1	0.143215	0.0802319	0.151599	0.0754635	0.103238	0.127667
Usb1	0.283862	0.115809	0.0629766	0.0629116	0.135107	0.127607
Izumo4	0.382394	0.101804	0.0564228	0.143229	0.090743	0.127601
Dcun1d4	0.245853	0.122003	0.0267177	0.120312	0.121749	0.127565
Arsk	0.478847	0.0796558	0.111013	0.134964	0.0852421	0.127561
Stam	0.667977	0.136193	0.0131258	0.192696	0.110191	0.127509
Adck3	0.0762777	0.103504	0.130767	0.133887	0.0865805	0.12746
Zkscan17	0.147081	0.0880994	0.0667658	0.0893787	0.0815682	0.12745
Clip4	0.158626	0.0796485	0.0278296	0.146724	0.159864	0.127257
Taf3	0.259664	0.112136	0	0.0637067	0.113443	0.127222
Rrm2b	0.121537	0.11203	0.059156	0.103504	0.083212	0.127203
Scaper	0.0509996	0.108475	0.00796142	0.113589	0.127361	0.127062
Ralb	0.378675	0.173278	0.338879	0.188753	0.22495	0.127045
Nck1	0.0603128	0.132706	0.121496	0.108061	0.0623406	0.127033
Vps39	0.0509996	0.114526	0.0299011	0.113722	0.212856	0.126979
Inafm2	0.0198034	0.0911216	0.00716177	0.0845091	0.123849	0.126962
Hmces	0.247535	0.12071	0.133775	0.134504	0.127001	0.126956
Fam69c	0.255451	0.154688	0.0585985	0.103972	0.156019	0.126955
Nr2c2	0.0620363	0.0934723	0.0427687	0.0608137	0.102872	0.126952
Cnot3	0.154842	0.11171	0.112355	0.11091	0.18405	0.12695
2310057M21Rik	0.141013	0.110675	0.158507	0.120594	0.114809	0.126946
Tmem191c	0.172181	0.139276	0.0688239	0.148694	0.145375	0.126905
Sh3bgr	0	0.156827	0.169278	0.150358	0.112138	0.126886
Gon4l	0.0845895	0.172789	0.0216439	0.132511	0.107986	0.126863
Dgkd	0.0198034	0.0589071	0.0649785	0.0844702	0.0898644	0.126818
2010315B03Rik	0	0.152951	0.105813	0.111009	0.190341	0.126715
Tfip11	0.115251	0.0978355	0.0898063	0.114083	0.125215	0.126614
Zhx3	0.115072	0.132484	0.0353442	0.172114	0.100972	0.12649
Fam149b	0.0432221	0.153047	0.0603849	0.137127	0.154304	0.126392
Lrtm2	0.061709	0.140751	0.0814249	0.132439	0.153881	0.126365
Ifnar1	0.206857	0.137049	0.0748313	0.114958	0.206481	0.126362
Tanc1	0.287564	0.119553	0	0.118018	0.116421	0.126318
Ino80c	0.253327	0.109685	0.489662	0.174141	0.0989251	0.126274
Gm10605	0	0.0754596	0.12459	0.111052	0.0968307	0.126058
Dot1l	0.134024	0.152547	0.0319358	0.087034	0.152879	0.126013
Hr	0.207803	0.0921172	0.0231739	0.128971	0.14143	0.125926
Rnf40	0.0694887	0.180207	0.0556377	0.120169	0.156189	0.125879
Arhgap18	0	0.122775	0.141008	0.131945	0.14905	0.125878
Pisd	0.283269	0.129747	0.101975	0.12605	0.205414	0.125867
Klhl42	0.360149	0.112973	0.0448131	0.133545	0.10896	0.12586
Cnot6l	0.19615	0.111999	0	0.0705705	0.131267	0.125846
Pgm1	0.329056	0.145943	0.0709953	0.167078	0.154146	0.125738
Eral1	0	0.133509	0.0593154	0.130956	0.179221	0.125641
1810024B03Rik	0	0.128343	0.123255	0.126595	0.079097	0.125618
C2cd5	0.354767	0.142133	0.0249135	0.137498	0.107186	0.12557
Cmtm8	0.337936	0.116216	0.0805188	0.11597	0.0931874	0.125531
Ppil6	0	0.186565	0.199707	0.188882	0.150143	0.125481
Utp18	0.485113	0.10795	0.283371	0.122505	0.101185	0.125454
Snx13	0.107796	0.106053	0.0355503	0.0607602	0.127568	0.125386
Proser1	0.11856	0.127171	0.0263981	0.114248	0.141408	0.125381
Zmat1	0	0.139451	0.140411	0.0868315	0.220391	0.125367
Senp2	0.455104	0.0898722	0.0755303	0.116242	0.0677041	0.125354
Wdr77	0.444823	0.12341	0.132938	0.0945665	0.0954806	0.125344
Raver1	0.279839	0.127831	0.0149301	0.0853844	0.187056	0.125295
Acox3	0	0.139634	0.145011	0.147062	0.130314	0.12527
Hmgxb3	0.0515996	0.0851088	0.0705257	0.0864718	0.153706	0.125249
Pard3	0.362209	0.125198	0.0561339	0.0946866	0.150736	0.125211
Naa30	0.0198034	0.0846374	0.0751807	0.0788407	0.0776853	0.125143
Gpd2	0.359234	0.149167	0.0632026	0.128825	0.149924	0.125118
Stk3	0.534502	0.0817151	0.0959644	0.128359	0.0838072	0.125114
Ttc7b	0.0525737	0.124698	0.0691295	0.104972	0.153293	0.125107
Ppp2r5b	0.0904064	0.136091	0.170154	0.122611	0.166746	0.125063
Sos2	0	0.138719	0	0.124157	0.11896	0.125039
Tpd52l1	0.200652	0.306308	0.447731	0.132971	0.142984	0.124999
Bdh1	0.231824	0.132355	0.158587	0.0997496	0.0973116	0.12494
Lsg1	0.0574267	0.13214	0.122598	0.0846891	0.152545	0.124939
Fads2	0.13169	0.116601	0.0795481	0.149158	0.0742405	0.124896
Slc35b3	0.348879	0.0906651	0.116879	0.103618	0.0946609	0.124764
Snip1	0.0689346	0.108574	0.153514	0.0659336	0.091854	0.124749
Dcbld2	0.0462411	0.14568	0.0252885	0.106635	0.116616	0.124682
BC034090	0.64627	0.137621	0.0825034	0.151248	0.26603	0.124668
Tdp2	0.46126	0.110798	0.057278	0.146518	0.14118	0.124658
Ccdc97	0.05846	0.130009	0.0773428	0.116955	0.147636	0.124538
Zfp64	0.136441	0.122822	0.0552969	0.0895759	0.0637135	0.124501
Smad2	0.247761	0.117582	0.104164	0.140615	0.101397	0.124469
Gm26808	0.0853716	0.133774	0.236949	0.145721	0.175576	0.124347
Fam98b	0.130325	0.103505	0.0888255	0.156369	0.118023	0.124342
Cars2	0.223425	0.130564	0.0793096	0.134261	0.0974504	0.124323
Qrsl1	0	0.0930916	0.0954326	0.144425	0.16948	0.124288
Zfp511	0.358908	0.161201	0.0622393	0.137578	0.139268	0.124219
Parp12	0.18711	0.0953299	0.0946152	0.103764	0.113482	0.124174
Mta2	0.272735	0.166706	0.110269	0.124577	0.149769	0.124114
Cspg4	0.061709	0.12891	0.0180961	0.155711	0.154575	0.124074
Pik3r2	0.182594	0.164328	0.0689173	0.0789133	0.13238	0.124037
Rnmt	0.11939	0.154517	0.114601	0.139643	0.11419	0.124026
1810032O08Rik	0.503856	0.144854	0.140813	0.109201	0.142432	0.123988
Slc35f6	0.247952	0.172215	0.210922	0.165669	0.154193	0.123918
E430025E21Rik	0.108671	0.129914	0.0716688	0.0837173	0.173043	0.123849
Hmox1	0.710673	0.238458	0.394014	0.213281	0.118886	0.123812
Cwc25	0	0.144237	0.112929	0.124743	0.196816	0.123796
Mms19	0.142443	0.151721	0.094673	0.108714	0.15514	0.123779
2010107G23Rik	0	0.0867286	0.0953512	0.154165	0.127822	0.123601
Sec22c	0	0.185024	0.0797847	0.182964	0.190826	0.123509
Fam19a5	0	0.210047	0.0655235	0.0889998	0.189731	0.12348
D3Ertd254e	0.0423867	0.0859244	0.0158594	0.0855026	0.140611	0.123467
Zfp286	0.783867	0.118196	0.139788	0.120812	0.138365	0.123399
Xrcc1	0.7286	0.17533	0.136463	0.204039	0.123848	0.123355
Cul7	0.203629	0.169787	0.0829972	0.17894	0.212493	0.123327
Skiv2l2	0.117546	0.14191	0.0345559	0.22675	0.0982376	0.123324
Tor3a	0.351699	0.159982	0.128452	0.13305	0.14847	0.123244
Lrrc61	0.288784	0.130007	0.0582389	0.157403	0.151573	0.123222
Fam187b	0.0603128	0.170113	0.175463	0.109263	0.118741	0.123206
Brd1	0	0.0924179	0.00434031	0.15347	0.13617	0.123204
Smarcad1	0.177453	0.156468	0.0527065	0.134843	0.120131	0.123178
Zfyve16	0.232524	0.130076	0.0730735	0.186474	0.178808	0.123149
Atic	0.284003	0.104236	0.138164	0.0979011	0.129808	0.123083
Mtmr4	0.139816	0.147108	0.0933731	0.15609	0.15429	0.123078
Bckdhb	1.35784	0.104086	0.0789006	0.117723	0.0882431	0.123007
Wdr47	0.126425	0.138396	0.123111	0.187464	0.158015	0.122995
Kat7	0.110608	0.0784495	0.100712	0.104195	0.109262	0.122987
Map4k5	0.450046	0.108067	0.0345113	0.135519	0.131104	0.122983
Dip2c	0	0.102239	0.020879	0.121047	0.167511	0.122969
2810006K23Rik	0.115648	0.0991745	0.0412345	0.0613929	0.186889	0.122936
Map4k2	0	0.111788	0.0413199	0.0913062	0.121921	0.122905
Vipas39	0.42786	0.131259	0.307079	0.142295	0.153193	0.122853
Pcdhga12	0	0.111727	0	0.0994454	0.116155	0.122824
Stk24	0.299383	0.134113	0.0844272	0.100226	0.125669	0.122774
Plekhf2	0.146304	0.131679	0.0948226	0.0798499	0.0998029	0.122634
Dnajc21	0.212764	0.11535	0.191462	0.104667	0.117196	0.122627
Prrg2	0	0.14073	0.154503	0.112216	0.115767	0.122626
Dhodh	0.404565	0.120488	0.0953752	0.110584	0.128712	0.122571
Sertad1	0.0933863	0.100533	0.0693003	0.100402	0.0747294	0.122495
Tmem65	0.236502	0.101241	0.037852	0.0616411	0.0823467	0.122489
Bcat2	0.534445	0.0895819	0.0861546	0.0881061	0.0997622	0.122482
Selenbp1	0.441905	0.0819754	0.174612	0.127721	0.129584	0.122478
Rfxank	0.170192	0.113414	0.107131	0.138548	0.147605	0.122411
Fbxl17	0.183684	0.153037	0.0769349	0.0993786	0.102157	0.12239
Dpysl2	0.197711	0.0682775	0.0566298	0.0815192	0.0911722	0.122325
Rnf38	0.11784	0.119395	0.0511799	0.0941585	0.0806638	0.12232
Kctd11	0.103651	0.0714863	0.0237891	0.0829459	0.130087	0.122312
Ranbp2	0.0690975	0.131422	0.012405	0.161998	0.086714	0.122275
Tbc1d22a	0	0.259264	0.152134	0.148522	0.197738	0.122215
Lrif1	0.118941	0.113145	0.0914657	0.135382	0.156083	0.122181
Tdrkh	0	0.146541	0.102584	0.150397	0.0691824	0.122134
Trio	0.460971	0.112875	0.0237657	0.0718808	0.0992292	0.122053
Plod3	0.102073	0.0969589	0.150444	0.11437	0.155487	0.122006
Jmjd1c	0.104631	0.154722	0	0.148746	0.156168	0.121962
Slc35b4	0.493106	0.113302	0.0623233	0.138748	0.111757	0.121926
Lsm5	0.33308	0.116434	0.155312	0.123303	0.109895	0.121908
Zc3h13	0.311258	0.119089	0	0.113924	0.176648	0.12188
Klhdc4	0.0320436	0.12074	0.185533	0.145629	0.193901	0.12184
Rnf220	0.2371	0.166472	0.0388239	0.127441	0.18455	0.121837
Marf1	0.27165	0.134283	0.0181449	0.123729	0.265413	0.121825
Ralgps1	0.123418	0.11152	0.115234	0.120516	0.095484	0.121775
Ercc5	0.479552	0.130851	0.0329445	0.104484	0.100418	0.121758
Arhgap1	0.346625	0.185083	0.129245	0.169426	0.126969	0.121679
B4galt3	0.156347	0.113242	0.0541893	0.0959497	0.114601	0.121646
Armc9	0.123418	0.111734	0.0491095	0.0977397	0.238434	0.121623
Nt5dc1	0.186916	0.0947595	0.149498	0.134697	0.0844701	0.121604
Pde4d	0.140528	0.122373	0.0269398	0.105959	0.143491	0.121564
1700037C18Rik	0.0444599	0.0665622	0.163555	0.0529135	0.0681169	0.121472
Cars	0.359421	0.114009	0.120875	0.118307	0.130543	0.121437
Acvr2b	0	0.120127	0.0788249	0.125131	0.129746	0.121386
Dip2b	0.172888	0.136964	0.0694955	0.169401	0.122782	0.121366
Fam175b	0.109138	0.101721	0.113965	0.120408	0.119518	0.121352
Pcgf1	0.200846	0.139865	0.12665	0.100419	0.178392	0.121292
Fam222b	0.0915143	0.0879037	0.122034	0.125007	0.082764	0.121259
Baz2a	0.305379	0.104714	0.00868062	0.141828	0.218993	0.121222
Tmf1	0.180511	0.155588	0.275322	0.18687	0.173858	0.121192
Rrnad1	0.389683	0.187845	0.023457	0.147573	0.164544	0.121185
Sugp2	0.154895	0.104802	0.0745476	0.0763842	0.157049	0.12107
Ubr7	0.340432	0.13705	0.0467847	0.124667	0.132802	0.121032
C920006O11Rik	0	0.134421	0.173375	0.108088	0.136523	0.120987
Zfp36	0.170779	0.0871135	0.288059	0.0415473	0.0779484	0.120976
Arhgef25	0.30818	0.088521	0.0071257	0.0780393	0.128032	0.12093
Crtap	0.64971	0.102451	0.110286	0.0819161	0.0884057	0.120909
Ap5z1	0	0.105791	0.0146574	0.148676	0.109439	0.120899
Cep104	0.327775	0.11856	0.0196432	0.103669	0.13238	0.120896
Rapgef6	0.0781662	0.0890719	0.0433662	0.135542	0.11307	0.120825
Gca	0	0.105894	0.399533	0.200436	0.134583	0.120772
Kti12	0.0613851	0.117523	0.0751311	0.0858795	0.0549743	0.120752
Ttll4	0.0556292	0.116775	0.0559172	0.143334	0.0725287	0.120709
Tcerg1	0.29519	0.0964236	0.0406182	0.0860706	0.0762279	0.120704
Tkfc	0	0.143281	0.159234	0.101043	0.164006	0.120546
Pomgnt2	0.628025	0.16258	0.151614	0.151297	0.155986	0.120525
Deaf1	0.155834	0.107576	0.114229	0.102871	0.181012	0.120511
Mgat4b	0.18915	0.176068	0.0663262	0.116336	0.200721	0.120471
Haus1	0	0.0881284	0.18107	0.0782356	0.111666	0.120435
Gbp7	0.661107	0.131506	0.0566428	0.165101	0.157759	0.120409
Fbxl14	0.154008	0.153485	0.0379765	0.158016	0.214044	0.120394
Capza1	1.02547	0.0845933	0.130421	0.0758025	0.0773383	0.120387
Tmem143	0.134802	0.162348	0.199823	0.137578	0.132119	0.120301
Pard6a	0.278803	0.129824	0.0805544	0.147093	0.121915	0.120236
Ppp1r12a	0.384925	0.136077	0.0745903	0.144013	0.153304	0.1202
Ankrd16	0.0574267	0.0632462	0.0410854	0.0889492	0.111872	0.120095
Uvrag	0.0477254	0.110689	0.0315478	0.163558	0.16486	0.120041
Rp2	0.0282692	0.119569	0.0342246	0.0650708	0.0918609	0.120034
Nfatc3	0	0.0893419	0.00434031	0.101535	0.0794614	0.119944
Sav1	0.122391	0.136109	0.0571423	0.0981854	0.0967643	0.119922
Zfp956	0.0762777	0.110121	0.03087	0.105163	0.220274	0.119877
Dusp12	0.119007	0.0993368	0.181123	0.13878	0.0860113	0.119864
Slc37a2	0	0.106799	0.083313	0.105078	0.160225	0.119717
Nfkb1	0.177945	0.137501	0.0672784	0.123812	0.167955	0.11964
Qsox2	0.0661783	0.159146	0.150524	0.124385	0.149824	0.119627
Oplah	0.658689	0.115479	0.0475209	0.121793	0.184676	0.119624
Trp53bp1	0.0320436	0.103628	0	0.0769125	0.119204	0.11959
Shank2	0	0.139273	0.0181449	0.0806863	0.142888	0.119488
Slc7a1	0	0.112341	0.0811306	0.0988675	0.156435	0.119469
Tmcc2	0.0973149	0.100019	0.0568132	0.0914744	0.149768	0.119424
Dtx2	0.0502114	0.136975	0.027441	0.143671	0.0922114	0.119357
Hspb2	0.687855	0.25708	0.134549	0.134844	0.105954	0.119338
Fam117a	0.298596	0.0900404	0.0657057	0.0706531	0.185059	0.119272
Zfp280d	0.123674	0.152689	0.102039	0.135601	0.338736	0.119236
Rnf113a2	0.0538982	0.135842	0.366397	0.178306	0.151995	0.119141
Rbm14	0.423755	0.105307	0.0712087	0.14387	0.161496	0.119091
Pes1	0.153524	0.163966	0.0768717	0.171833	0.151529	0.119083
Avl9	0.210515	0.192677	0.0283231	0.187634	0.201458	0.118958
A330048O09Rik	0	0.110334	0.141407	0.133604	0.147362	0.118945
Trim12a	0	0.103831	0.0573392	0.0675254	0.0716246	0.118917
Zc3h8	0	0.0861823	0.10147	0.130217	0.133238	0.118903
Lim2	0.0661783	0.106246	0.0433783	0.126859	0.111194	0.118844
Ldlr	0.269898	0.140642	0.0856221	0.124517	0.155102	0.118841
Snx19	0.352582	0.132492	0.024879	0.142785	0.153427	0.118816
Tmem8b	0.175585	0.130518	0.11977	0.15453	0.168994	0.118765
Exosc8	0.511681	0.0892722	0.179796	0.123162	0.0878259	0.118708
Zfp871	0.231368	0.167527	0.0313181	0.147739	0.1982	0.118642
Nifk	0.266759	0.109233	0.0912656	0.136566	0.10175	0.118549
Usp36	0.316041	0.120505	0.0410042	0.0602163	0.160988	0.118538
Aagab	0.263262	0.188925	0.125464	0.143943	0.180282	0.118499
Tet3	0.087682	0.112266	0.00434031	0.102426	0.196877	0.118396
Pou6f1	0	0.111864	0.044483	0.0745478	0.131854	0.118342
Nop14	0.261875	0.10479	0.16669	0.12369	0.169585	0.118321
Nop9	0.62395	0.168546	0.15645	0.131418	0.117313	0.118294
Foxj3	0.321057	0.125083	0.0515759	0.139801	0.121038	0.118254
Lin52	0.155821	0.115577	0.234979	0.146503	0.142558	0.118193
Trim39	0.217605	0.0668687	0.0341412	0.0972212	0.209811	0.118143
Paqr7	0.0320436	0.0953221	0.094267	0.118865	0.0508997	0.118143
Ifrd2	0.0703072	0.0771552	0.11857	0.119115	0.105198	0.118088
Zfp945	0.0994344	0.146473	0.142976	0.0645802	0.133275	0.118053
Gpr89	0.170024	0.10642	0.141403	0.133366	0.124102	0.118006
Msl3	0.327769	0.0983086	0.105727	0.156452	0.10059	0.117998
Smap2	0.275989	0.1214	0.044386	0.0825843	0.0515847	0.117969
Mus81	0.489721	0.154175	0.126961	0.135179	0.0901896	0.117945
Grpel2	0.197146	0.106358	0.0784397	0.101805	0.177885	0.117845
Atg7	0	0.105037	0.0447038	0.132728	0.108982	0.117751
Stk4	0.0736209	0.100069	0.0440687	0.111272	0.131721	0.117695
Ppard	0.0538982	0.103288	0.0380785	0.0998781	0.126071	0.117674
Phf21b	0	0.0986622	0.079238	0.0665339	0.133326	0.117669
Ikbkg	0.247831	0.110518	0.071573	0.0757227	0.151109	0.117667
Zmat3	0.238146	0.1113	0.0562606	0.105149	0.0980072	0.117504
Dcaf5	0.103199	0.138916	0.0173834	0.100238	0.19568	0.117502
Snhg12	0.128291	0.0936611	0.0529309	0.110784	0.105654	0.117494
Rpl6	0.194693	0.11795	0.04769	0.134685	0.096767	0.117482
Dctn4	0	0.0763611	0.102918	0.0761816	0.118097	0.117481
Mccc2	0.286964	0.131176	0.0966944	0.121301	0.0993724	0.117429
Smg5	0.246147	0.116525	0.0438885	0.112788	0.162334	0.117405
Zcchc14	0.17292	0.112948	0.0165528	0.0965687	0.089811	0.117399
Mapkapk3	0.086632	0.0936027	0.0301735	0.0983502	0.115619	0.117334
Abhd18	0.0320436	0.110006	0.0234161	0.0952854	0.156073	0.117328
Msrb3	0.101614	0.0960659	0.01151	0.0826763	0.113537	0.117313
Mllt11	0.255906	0.109012	0.12238	0.089814	0.102951	0.117288
Selo	0.160411	0.135713	0.065404	0.131766	0.108211	0.117267
Znrf1	0.0856088	0.113537	0.0761922	0.0727041	0.172203	0.117235
Trim33	0.152356	0.0888011	0.0460451	0.116418	0.178523	0.117232
Kdm4c	0	0.0818866	0	0.081387	0.12484	0.117209
Nvl	0.182042	0.103423	0.0598626	0.0945272	0.126508	0.117164
Rnaseh2a	0.0282692	0.124581	0.0594211	0.142672	0.113419	0.117121
Slc30a4	0	0.0896374	0.0551333	0.105243	0.0636087	0.11709
Crebzf	0.223134	0.114486	0.0701923	0.0737512	0.16036	0.117082
Parp4	0.0580346	0.159118	0.0774593	0.105192	0.301663	0.117016
Cep250	0.0625896	0.13717	0.0429764	0.0799731	0.170009	0.11697
Narfl	0.405926	0.115717	0.0683178	0.16071	0.133169	0.116945
Fbxo21	0.374999	0.126161	0.0672661	0.136171	0.174838	0.116854
Ammecr1	0.0845895	0.0965725	0.0530444	0.127021	0.172569	0.11683
Vps33a	0.31842	0.0619144	0.0231839	0.0897213	0.0836684	0.116794
Unkl	0.0578242	0.108063	0.0529972	0.0888079	0.105263	0.116781
Gm16364	0	0.0907205	0.0711562	0.0903656	0.152567	0.116766
Capn10	0	0.166641	0.0888502	0.140886	0.168698	0.116723
Tm7sf2	0.0477254	0.0782217	0.0715803	0.127774	0.0836549	0.116721
3110040N11Rik	0.278147	0.129113	0.0471932	0.147759	0.136742	0.116655
Calr4	0	0.124996	0.244163	0.162474	0.147967	0.116616
Dynlt1f	0.0594707	0.102863	0.146238	0.111596	0.123823	0.116569
Iffo2	0	0.114631	0.0343493	0.0469638	0.104538	0.11651
Secisbp2	0.0510738	0.0819616	0.116101	0.0909013	0.104928	0.116495
Prpf3	0.227464	0.136764	0.0770212	0.172144	0.161469	0.116408
Pcdh18	0.217841	0.0894568	0.0609356	0.0952405	0.111859	0.116343
Tatdn3	0.0569052	0.126132	0.057733	0.130362	0.198433	0.116315
Cep70	0.117124	0.0945588	0.246844	0.115731	0.104135	0.116255
Zfp800	0.114853	0.10269	0.244657	0.108146	0.0505401	0.116225
Sepn1	0.293666	0.117688	0.0943361	0.124047	0.112654	0.1162
Adam17	0.273489	0.0756948	0.0427985	0.095431	0.130334	0.1162
Agbl3	0	0.113811	0.111228	0.187004	0.163273	0.11618
Tns1	1.25447	0.125598	0.0598395	0.0997359	0.135877	0.116168
Fam222a	0.158516	0.156866	0.118103	0.161592	0.206309	0.116162
Cyp2j6	0.247525	0.13579	0.146553	0.195759	0.0918661	0.116121
Ptcd2	0.180742	0.131088	0.243651	0.12994	0.1241	0.116059
Osgepl1	0.349788	0.0912548	0.0767374	0.18211	0.0761164	0.116007
Bfsp2	0.785181	0.328677	0.252418	0.153121	0.156356	0.115983
Zc3hc1	0.0320436	0.103597	0.0670969	0.113998	0.11152	0.115969
Ift122	0.214892	0.145557	0.0216439	0.112297	0.176766	0.11588
Cramp1l	0	0.080913	0.0122608	0.101689	0.0694482	0.115858
Sertad2	0.0849582	0.089199	0.102837	0.132215	0.114676	0.115742
Srxn1	0.300179	0.160062	0.109354	0.0930841	0.128506	0.115685
Elmod3	0.194504	0.0866307	0.0960412	0.101457	0.131325	0.115678
Prpf18	0.0613851	0.14506	0.160294	0.08275	0.133319	0.11565
Clec16a	0.286589	0.087538	0.012859	0.0623576	0.173874	0.115561
H2-M5	0.0562123	0.123507	0.0544348	0.107597	0.149326	0.11554
Ubxn2b	0.127273	0.157794	0.0249703	0.198593	0.0954334	0.115531
Dedd	0.317561	0.126052	0	0.127804	0.092269	0.1155
Ccdc91	0.118922	0.10085	0.139099	0.149154	0.101807	0.115492
Xrn1	0	0.104435	0.0502361	0.100637	0.145099	0.115484
Osbpl6	0	0.0413286	0.0270298	0.0811924	0.0852434	0.115462
Nrf1	0.0853716	0.127229	0.122897	0.0949102	0.11578	0.115455
Usp20	0	0.161345	0.056329	0.149395	0.136015	0.115387
4930481A15Rik	0.303856	0.125413	0.264658	0.1318	0.113714	0.115373
Ocln	0.0320436	0.136798	0.132531	0.124314	0.106307	0.115371
Clec11a	0.0382636	0.116049	0	0.104391	0.138975	0.11536
Axin1	0.190851	0.07361	0.00434031	0.0663335	0.120076	0.115295
Pus1	0.344189	0.121902	0.131557	0.112012	0.133201	0.115244
Prmt6	0.125179	0.112728	0.0802246	0.116282	0.082337	0.115147
Mief1	0	0.0885381	0.036706	0.0557619	0.120921	0.115107
Gpkow	0.196369	0.13501	0.05971	0.0700248	0.0868052	0.115021
Fam120aos	0.171593	0.171453	0.0968963	0.165861	0.22138	0.11502
Mpp1	0.333965	0.0940691	0.276902	0.117434	0.132859	0.114972
Plaa	0.47832	0.10912	0.116872	0.141952	0.105099	0.114896
Jarid2	0.217177	0.0767113	0	0.0587023	0.083551	0.114879
Pak4	0.25992	0.191205	0.0982081	0.15883	0.203209	0.114799
Zbtb22	0.0839419	0.0903156	0.0758751	0.117677	0.095243	0.114775
B630005N14Rik	0.21311	0.112494	0.0317088	0.0807476	0.138541	0.114708
Rbm48	0.191754	0.0949789	0.162027	0.0781311	0.11631	0.114664
Cpd	0.204869	0.139746	0	0.106069	0.147195	0.114654
Gm16124	0.309914	0.140289	0.16372	0.145936	0.129536	0.114643
Nfya	0.104797	0.0845268	0.0483229	0.0785663	0.0749635	0.114581
2700062C07Rik	0.295909	0.124058	0.14634	0.174287	0.104026	0.114572
Csnk1e	0.428789	0.0732781	0.0266447	0.118849	0.240932	0.114569
Gcc1	0.34076	0.0561951	0.0379945	0.0494785	0.0872587	0.114541
Rbm8a2	0.202458	0.119059	0.0594045	0.0825333	0.13502	0.114535
Tubgcp2	0.11381	0.110295	0.0790146	0.0960719	0.090318	0.114417
Morc2a	0.223615	0.0973625	0	0.0942799	0.127749	0.114403
Rhno1	0.24514	0.0917581	0.110111	0.0842059	0.0762793	0.114392
Cbfb	0.183241	0.134787	0.132643	0.0860836	0.110571	0.114379
Rcor3	0.386615	0.0569856	0.0354718	0.0842302	0.192217	0.114326
Rpl3	0.0625896	0.0681716	0.120062	0.0802216	0.104922	0.11427
0610040J01Rik	0.0594707	0.128012	0.152384	0.118282	0.102942	0.114245
Tmem131	0.0904064	0.100405	0.0255351	0.0809487	0.0488571	0.11419
Armt1	0	0.0794956	0.0339261	0.0869407	0.0829155	0.11419
Kcnk13	0	0.0511526	0.0183381	0.131331	0.0758474	0.114168
Dera	0.275879	0.12382	0.142102	0.149119	0.110969	0.114146
Gchfr	0	0.122645	0.157079	0.155493	0.126576	0.114143
Itga9	0.0583628	0.0863213	0.0582232	0.0935335	0.109285	0.114088
Sox12	0.232744	0.163986	0.0164868	0.153089	0.194302	0.114022
Rnf214	0.0660445	0.0839226	0.0952976	0.159209	0.177293	0.113985
Spty2d1	0.061709	0.122357	0.0247284	0.081624	0.113229	0.113941
Padi1	0.0545348	0.111853	0.0654119	0.111527	0.113746	0.113931
Mettl3	0.0607685	0.0947852	0.0705752	0.182916	0.128218	0.113854
1700008J07Rik	0.0580346	0.0967723	0.0577817	0.11033	0.122661	0.113799
Mblac2	0.0762777	0.120322	0.0616936	0.11454	0.125328	0.113764
Zc2hc1a	0.421128	0.0997402	0.160116	0.126235	0.0445193	0.113732
Rassf8	0.798479	0.174594	0.0593142	0.0785209	0.130491	0.113724
Xpc	0.190472	0.162098	0.0463154	0.0793339	0.094123	0.113655
C920021L13Rik	0.0358257	0.16461	0.108725	0.0926815	0.178573	0.113654
Prdm4	0	0.0830416	0.0389342	0.105285	0.0783905	0.11357
Emsy	0.103573	0.0955282	0.0113689	0.159049	0.153536	0.113522
Kdm5d	0.168782	0.126194	0.0601929	0.118713	0.168947	0.113377
Rpf2	0.123418	0.0755569	0.162635	0.0993824	0.0939707	0.113307
Pcid2	0.226687	0.11839	0.034509	0.111608	0.0663325	0.113266
Zfp281	0.212274	0.115666	0.0520979	0.10565	0.170021	0.113179
Igfbp6	3.07638	0.349064	0.128893	0.110109	0.102317	0.113154
Gpx7	0.360538	0.168684	0.225925	0.159821	0.103058	0.113151
Slc4a1ap	0.436266	0.101934	0.0302693	0.126197	0.156208	0.11303
Rrn3	0.0817134	0.120374	0.0424449	0.118609	0.116812	0.112948
Tubgcp4	0.140156	0.115351	0.0726708	0.201196	0.0769053	0.112917
Adgrv1	0.600804	0.126087	0.0610489	0.192933	0.154859	0.112815
Cyp2u1	0.180078	0.140517	0.145718	0.0803022	0.230927	0.112778
Fbf1	0.0282692	0.137975	0.0640827	0.0877775	0.158157	0.112645
Acer3	0.191712	0.118075	0.287845	0.172218	0.0909833	0.11256
Tars	0.272931	0.124097	0.176367	0.129365	0.123925	0.112537
Tmem220	0	0.075331	0.0488173	0.0815669	0.0854795	0.11249
Osgin1	0.298503	0.157392	0.213353	0.196646	0.127979	0.112479
Ppp1r21	0	0.0842018	0.0645128	0.0961727	0.134486	0.11242
E030030I06Rik	0.228649	0.139241	0.11836	0.159109	0.109508	0.112307
Cpt1c	0.197931	0.114182	0.023034	0.0945619	0.0499514	0.112302
Arhgef2	0.218261	0.111979	0.0995222	0.0985419	0.23704	0.112256
Rmdn1	0.372645	0.129095	0.21815	0.111874	0.0918452	0.112255
Bcdin3d	0.0981979	0.141121	0.0547758	0.0648903	0.0659167	0.112254
Phlpp1	0.0545348	0.106103	0.0519499	0.103148	0.102078	0.112249
Smoc1	0.0782635	0.113658	0.0490185	0.0824243	0.104722	0.112066
Klhl22	0.196454	0.150383	0.0186295	0.112067	0.0988826	0.112035
Pan2	0.109222	0.106461	0.013043	0.0960688	0.131352	0.111983
Banp	0.0634727	0.107857	0.00796142	0.138704	0.138872	0.111952
Gpc6	0.936207	0.113147	0.072913	0.158035	0.203287	0.111922
Ddx58	0.106757	0.112966	0.0311417	0.107674	0.148946	0.11187
Gba2	0.0645126	0.141636	0.0740347	0.107303	0.112641	0.111826
Creb1	0.0358257	0.10555	0.117952	0.148275	0.138361	0.111728
Hmgxb4	0	0.0986077	0.107422	0.0734594	0.144469	0.111653
Tnpo2	0.0432221	0.131633	0.0688966	0.121599	0.190746	0.111651
Btf3	0.344897	0.0917194	0.156847	0.0721704	0.102088	0.11158
Vps54	0.0382636	0.111504	0.0350757	0.106411	0.163772	0.111492
Lipe	0.132357	0.129005	0.0446897	0.127667	0.163632	0.111429
Slc39a6	0.0540476	0.121363	0.116548	0.148271	0.0535211	0.111409
Mier2	0.0845895	0.0905892	0.0404898	0.0844522	0.138198	0.111361
Lrp3	0.0515996	0.10307	0	0.0888794	0.107304	0.111343
Smyd3	0.120103	0.0904501	0.0933753	0.134809	0.077953	0.111296
Sgce	0.756072	0.0639646	0.173651	0.120391	0.102781	0.111243
Rpusd3	0.215281	0.151532	0.25445	0.198516	0.145384	0.111215
Ppp1r8	0.17863	0.159508	0.141467	0.133945	0.114814	0.111213
Mknk2	0.17297	0.136418	0.0850905	0.0875137	0.125163	0.111188
Zbtb37	0.111887	0.0835295	0.0111104	0.0864468	0.116367	0.111172
Pten	0.178748	0.0784392	0.012405	0.145851	0.100578	0.111148
Cul9	0.248784	0.169032	0.0378025	0.0929473	0.172819	0.111135
Ccdc122	0	0.104814	0.117586	0.0787712	0.132524	0.111131
Snrnp48	0.301179	0.147425	0.116194	0.21079	0.119244	0.111123
Swsap1	0	0.098963	0.0739834	0.0831083	0.120268	0.111087
Med11	0.1211	0.0971975	0.0246734	0.0749698	0.105026	0.110986
Tfcp2	0.0959263	0.127048	0.1884	0.0813863	0.15874	0.110921
Tbce	0	0.107809	0.1467	0.095395	0.132544	0.110908
Ddx19a	0.491063	0.10501	0.0920918	0.114301	0.172764	0.110852
Phxr4	0	0.136254	0	0.066786	0.18453	0.110794
Exoc2	0.187802	0.0763533	0.0719243	0.11747	0.134481	0.11073
C2cd3	0	0.131083	0	0.0625141	0.0601379	0.110727
Npc1	0.148761	0.107173	0.0851717	0.07469	0.123297	0.110708
Pik3r4	0.233646	0.10656	0.0134881	0.14456	0.180544	0.110679
Slc52a2	0.262755	0.098268	0.114368	0.0799533	0.101086	0.110666
Rrm1	0.399733	0.0827719	0.0957931	0.0662273	0.0991836	0.110635
Rps6ka4	0.397411	0.112877	0.068809	0.131232	0.160743	0.110628
Nynrin	0.272162	0.116512	0.0592474	0.107108	0.171602	0.110608
Epb41l3	0.0736209	0.0691607	0.0964602	0.085	0.0502841	0.110555
Shc1	0.505159	0.153876	0.129244	0.071232	0.139821	0.110516
Dgke	0.11483	0.0988072	0.0664533	0.11095	0.101448	0.110507
Hfe	1.02434	0.163493	0.0752827	0.176281	0.0885142	0.110494
Gsta3	14.8294	0.167567	0.137419	0.093246	0.0948271	0.110477
Prkci	0.468435	0.179249	0.0930277	0.120842	0.161152	0.110465
Ctdspl2	0.475745	0.104323	0.0326568	0.0558946	0.129988	0.110452
Katnb1	0.121572	0.1155	0.146632	0.138116	0.0757547	0.110381
Rab13	0.0921853	0.124211	0.0112124	0.0856552	0.0809756	0.110365
Supt16	0.204227	0.0889773	0.103201	0.1206	0.145793	0.110344
Tmem62	0.150865	0.133198	0.144049	0.117677	0.193365	0.110324
Exoc8	0	0.0985067	0.129053	0.0982941	0.136786	0.110322
Tmem110	0.0447091	0.0922814	0.0439062	0.104509	0.0585882	0.110273
Noc3l	0.125179	0.0612656	0.138043	0.0434668	0.0849522	0.110266
Mmachc	0.0762777	0.0723155	0.0936685	0.0944298	0.102454	0.110195
Ints2	0	0.121768	0.0232239	0.0996766	0.148633	0.110179
B4galt7	0	0.101163	0.162092	0.111332	0.0746308	0.110137
Dhx29	0.0613851	0.113999	0.0443044	0.138412	0.106436	0.110045
Scaf8	0.0282692	0.113814	0	0.0887838	0.151411	0.110004
Zfp946	0	0.0971009	0.128014	0.123834	0.123373	0.109926
Rai14	0.225271	0.10965	0.0823681	0.095525	0.0936547	0.109881
Inf2	0.174127	0.086615	0.0676664	0.0928601	0.150571	0.109866
Gm15860	0.0839419	0.137477	0.132422	0.125246	0.0982118	0.10983
Eif2b3	0.0815124	0.132898	0.200739	0.137453	0.138202	0.109746
Rab29	0.298626	0.0848522	0.155075	0.0836018	0.0774959	0.109736
Dennd2a	0	0.12028	0.0458685	0.0924919	0.198208	0.109715
Stx17	0.0570718	0.115367	0.115703	0.11456	0.113731	0.109699
Agk	0.218275	0.0911023	0.0617595	0.1031	0.118451	0.10967
Cep41	0	0.0711489	0.132403	0.0989707	0.0343925	0.109647
St3gal3	0.292461	0.0975784	0.0481141	0.175303	0.120474	0.109608
Wbscr27	0	0.14068	0.0763072	0.108018	0.161758	0.109443
Tmem151a	0	0.183912	0.0850021	0.0820752	0.11654	0.109434
Inadl	0.107017	0.100255	0.0636049	0.124773	0.101001	0.109382
Skil	0.0986073	0.0907491	0.0834866	0.127653	0.115827	0.109369
3110082I17Rik	0.465156	0.0817867	0.0492057	0.068524	0.049015	0.109322
Alg9	0.0689346	0.067474	0.0596926	0.0887422	0.074302	0.109321
4930402H24Rik	0.0382636	0.22372	0.0280339	0.0935889	0.192166	0.109305
Hip1r	0.16783	0.138322	0.0512595	0.0778965	0.184831	0.109242
Rab23	0.0714913	0.073987	0	0.0852326	0.104697	0.109219
Nmnat2	0.0678761	0.154767	0.0111104	0.0813782	0.114484	0.109123
Bms1	0.444984	0.100024	0.0886073	0.0907397	0.112319	0.109122
Rab33b	0.0382636	0.0844303	0.115506	0.121522	0.102977	0.109112
Cenpc1	0.132576	0.0518529	0.00872641	0.067933	0.0746121	0.109056
Cactin	0.226344	0.0742696	0.0664002	0.0642628	0.100276	0.109048
Trim24	0	0.0911229	0.0488671	0.0921993	0.122307	0.109041
Ndufaf5	0.468992	0.0891509	0.0722484	0.138928	0.110209	0.109026
Rd3	0	0.155812	0.0814205	0.100018	0.0740575	0.108998
Terf2	0.0605587	0.107415	0.134737	0.0882884	0.164713	0.108826
Ccdc130	0	0.132156	0.0343831	0.106821	0.068908	0.108826
Cradd	0	0.101243	0.28658	0.124101	0.100415	0.108825
Asb1	0.127618	0.0745837	0.0168221	0.0899999	0.109616	0.108766
BC024978	0.0772857	0.153477	0.192301	0.151509	0.139038	0.108696
Txnip	0.259126	0.107228	0.087329	0.0526786	0.159358	0.108695
Taf7	0.248227	0.100863	0.103979	0.102641	0.169363	0.108678
Ict1os	0	0.121753	0.0792656	0.0907069	0.126593	0.108616
Asxl1	0.0447091	0.0937678	0.0712438	0.0755957	0.0817819	0.108593
Gramd4	0.18067	0.142267	0.0442052	0.14654	0.118539	0.108567
Ccdc64	0.377513	0.110657	0.0557013	0.156361	0.1981	0.108533
Polr3c	0.13338	0.134331	0.10538	0.0934341	0.0972162	0.108512
B230217C12Rik	0.232638	0.100812	0.179623	0.0985565	0.0984743	0.108504
Mlh1	0.0847734	0.10875	0.0959966	0.0827671	0.153301	0.108481
Tmem150a	0.334164	0.211812	0.14188	0.142517	0.171314	0.108466
Rgma	0.237883	0.107282	0.0542665	0.168612	0.225126	0.108428
Dusp14	0.0954508	0.11776	0.127087	0.0699084	0.117637	0.108251
Pex11g	0.0509996	0.114353	0.076897	0.0966577	0.101875	0.108196
Plxna2	0.254994	0.0799728	0.0131258	0.094818	0.105417	0.108185
Cfap97	0.0727659	0.0552292	0.158532	0.151753	0.12056	0.108178
Ssh3	0.0432221	0.11066	0.0418494	0.0964852	0.0910662	0.10803
Tfe3	0.237397	0.149455	0.0451279	0.117608	0.122105	0.107943
Rasa1	0.0661783	0.0928338	0.0201997	0.095765	0.132391	0.107864
Zbtb24	0.245422	0.0871982	0.157028	0.109929	0.137542	0.107861
Ralgps2	0	0.057142	0.0477263	0.0918939	0.130506	0.107861
Rab3gap2	0.138195	0.114206	0.0771176	0.0961067	0.164546	0.107855
Smad4	0.423752	0.132644	0	0.0901557	0.0919438	0.107852
Bop1	0.339973	0.156974	0.0606788	0.133659	0.133305	0.10785
Zfp362	0.108501	0.0949325	0.0304373	0.122818	0.199467	0.107791
Qpctl	0.148025	0.101847	0.0230992	0.105616	0.0797761	0.107731
Zfp157	0.42358	0.0966365	0.0871264	0.0598403	0.13929	0.10771
Gm43672	0	0.091153	0.0525782	0.125215	0.101365	0.107611
Ado	0.0562123	0.119778	0.120577	0.112099	0.13527	0.107534
Rfx7	0.0562123	0.100877	0.0229366	0.11188	0.156071	0.107521
Gm17430	0.211499	0.0928679	0.0913839	0.115557	0.105228	0.107452
1600002K03Rik	0.0817134	0.112709	0.0650876	0.154855	0.0973095	0.10743
Tefm	0.0570718	0.0825259	0.156224	0.105933	0.0938252	0.107396
Gprasp1	0.0320436	0.0873172	0.0527827	0.135517	0.108997	0.107328
H2-T22	0.283026	0.0941911	0.0449384	0.0945682	0.0665428	0.107285
Wsb1	0.505644	0.109066	0.0400108	0.148217	0.112675	0.107269
Prmt7	0.187617	0.0958344	0.0799115	0.0904925	0.030372	0.107133
Bcl2l13	0.21612	0.0933052	0.0727984	0.128726	0.135468	0.106999
Adal	0.130846	0.114044	0.100102	0.129175	0.121041	0.106954
Pcyt1a	0.235954	0.125196	0.0880648	0.108875	0.161646	0.106941
Noc2l	0.290333	0.091854	0.0394235	0.0981363	0.133992	0.106931
Taf1b	0.11692	0.116321	0.0624682	0.0970592	0.0871567	0.106876
Odf2	0.127183	0.117975	0.0717482	0.102022	0.1464	0.106874
Klhl2	0.310788	0.150144	0.113383	0.0549158	0.0896769	0.106831
Fbxl6	0.247273	0.105128	0.0185605	0.124878	0.15097	0.106802
Zbtb5	0.0943944	0.184566	0.0449261	0.0745574	0.0836913	0.106781
Ercc2	0.322651	0.112105	0.0851809	0.109689	0.190354	0.106748
Zcchc7	0.188918	0.116239	0.12509	0.136315	0.162564	0.106725
Hacl1	0.145375	0.0855927	0.0958458	0.0959466	0.0511586	0.106703
Slc35e1	0.232733	0.144663	0.0454875	0.0801644	0.189614	0.106664
Exoc1	0.0477254	0.144389	0.0872151	0.130834	0.11802	0.106611
Spata5	0.113904	0.123837	0.0919536	0.145356	0.123923	0.106381
Tmod3	0.308323	0.124308	0.162573	0.102839	0.0737575	0.106355
Gm12976	0	0.13818	0.234376	0.152512	0.103274	0.106341
Mnt	0.125179	0.0816898	0.0559167	0.0882739	0.0503859	0.106323
Thumpd3	0.306572	0.14749	0.105832	0.191475	0.057878	0.106301
Asb3	0.405118	0.0685106	0.114371	0.112082	0.0733454	0.106145
Wdr12	0.125589	0.133491	0.105833	0.113455	0.0835993	0.106089
Elac1	0.0358257	0.126121	0.0416476	0.0999225	0.132399	0.10608
Chic1	0.0845895	0.0897391	0.0715469	0.0881175	0.0682501	0.106078
Hyal1	0.05846	0.0993431	0	0.0639921	0.0734139	0.10602
Meis3	0.0786368	0.11257	0.121948	0.119855	0.133354	0.105963
Dnajc25	1.52717	0.165257	0.01151	0.113535	0.0521825	0.105963
Eefsec	0.363571	0.146749	0.148888	0.139771	0.152073	0.105893
Ncoa2	0.126062	0.0907338	0	0.0924511	0.119269	0.105889
Gorasp1	0.127034	0.115186	0.0902646	0.0985962	0.0844534	0.105879
Zfp532	0	0.104867	0.0153566	0.142406	0.156652	0.105856
Bbs4	0.377985	0.0929011	0.0507106	0.0851332	0.07733	0.105722
Mpp7	0.203966	0.0628583	0.0476827	0.0799288	0.131246	0.105712
Kdm4a	0.0198034	0.138567	0.165144	0.115329	0.146448	0.1057
Iqcb1	0.269273	0.110019	0.135441	0.119916	0.0750612	0.105684
Dnaic2	0	0.106449	0.152661	0.0685391	0.13355	0.105534
Terf1	0.143418	0.122675	0.0417369	0.133516	0.141837	0.105518
Fadd	0.237048	0.0902132	0.122379	0.111503	0.0909211	0.105515
Thoc5	0.217624	0.0863528	0.0124568	0.0789029	0.0733242	0.105465
Scara5	0.111884	0.113139	0.10858	0.0889267	0.112623	0.105433
Mrps22	0.292905	0.088185	0.175989	0.125949	0.156005	0.105379
Ppfibp1	0.262954	0.120345	0.0823171	0.0665685	0.0743723	0.105183
Vwa1	0.0738511	0.11649	0.034275	0.132152	0.205734	0.105181
Ccdc22	0.337487	0.12467	0.110234	0.152799	0.151715	0.105061
Scyl2	0.0607685	0.125023	0.0759596	0.126776	0.161018	0.105046
Foxo4	0.115549	0.0910015	0.0851841	0.0582974	0.138073	0.104929
Ralgapa1	0.447664	0.0746796	0.0717062	0.0876697	0.0944154	0.104921
Map4k4	0.264064	0.129932	0.0271038	0.158049	0.214598	0.104871
Mbd1	0.143983	0.0885622	0.00983778	0.092922	0.059434	0.104841
Rab2b	0	0.119094	0.194338	0.155845	0.137897	0.104724
Slc9a8	0.216366	0.125726	0.0921951	0.0643881	0.145104	0.104693
Pdzd8	0.138406	0.100878	0.0357403	0.0643907	0.086669	0.10469
Usp1	0.353403	0.0696802	0.0382159	0.0670084	0.0454016	0.104668
Srrd	0.231857	0.0802967	0.121424	0.0631399	0.142965	0.104666
Gucy1a3	0	0.139322	0.103526	0.11005	0.125037	0.104631
Gstm7	0	0.0850841	0.107877	0.133495	0.0958509	0.104606
Fbxo11	0.160852	0.105529	0.0360872	0.160474	0.145117	0.104581
Socs7	0.241043	0.0944088	0	0.126808	0.083677	0.104568
Spata7	0.139195	0.0630534	0.128227	0.0682952	0.0605573	0.10448
Rcor1	0.176052	0.0915447	0	0.111223	0.135084	0.104472
Gnpnat1	0.32311	0.118154	0.16916	0.129714	0.077199	0.104462
Haus2	0	0.0911544	0.109887	0.0939271	0.0929579	0.104424
Cpsf2	0.109437	0.157973	0.0922497	0.104305	0.140389	0.104412
Edc4	0.331125	0.0963736	0.0490023	0.115977	0.13181	0.10439
Polk	0.0570718	0.0724787	0	0.160952	0.136213	0.104358
Gdpd1	0.105785	0.0964059	0.123271	0.147285	0.0930652	0.104348
Pom121	0.395518	0.100577	0.0174443	0.1203	0.192226	0.104273
Fance	0.216713	0.10803	0.0599294	0.0796779	0.0943	0.104268
Wdr7	0.0634727	0.1108	0.0791154	0.193301	0.107635	0.104146
Lonrf1	0.159291	0.0839443	0.0416287	0.100774	0.0633786	0.104127
Arl5b	0.0538982	0.0985896	0.0257982	0.0618022	0.0361117	0.104122
Atxn1l	0.0562123	0.100554	0.0253601	0.092312	0.157697	0.104115
Npnt	0	0.0753148	0.0226182	0.0901879	0.141652	0.104099
Cog1	0.0502114	0.143254	0.0780021	0.130326	0.159386	0.104078
Inip	0.242286	0.11304	0.257528	0.0758411	0.0949692	0.104056
Reps1	0	0.140062	0.00434031	0.098545	0.217614	0.10405
Pum3	0.421068	0.134274	0.164305	0.132675	0.141409	0.104013
Slc12a9	0.0864442	0.13657	0.154156	0.159976	0.180525	0.103956
Usp39	0.0382636	0.156093	0.0418415	0.148056	0.124618	0.103937
Tmem181a	0	0.101083	0	0.0999344	0.0713817	0.103855
Plrg1	0.242959	0.0716232	0.0546464	0.108843	0.102265	0.103848
Taok2	0.0847734	0.0861525	0.0103531	0.0982338	0.12667	0.103814
Fam111a	0	0.0731658	0.0809598	0.0864154	0.0777008	0.103802
Zbtb45	0.132845	0.11254	0.0986354	0.105294	0.0979928	0.103797
Mamld1	0.275939	0.0901069	0	0.0778305	0.117757	0.103762
Plcd1	0	0.0992125	0.147609	0.107154	0.104636	0.103751
6430548M08Rik	0	0.171396	0.0375286	0.0988936	0.104899	0.103696
Poll	0.116284	0.123467	0.125908	0.0782905	0.156628	0.103686
Vars	0.143959	0.0875975	0.103112	0.106791	0.124363	0.103613
Clk2	0.0825982	0.102744	0.0420437	0.115625	0.169084	0.103552
Tmem263	0.200781	0.124929	0.0350845	0.152799	0.0804522	0.103525
Ttc17	0.244037	0.0942021	0.0345301	0.101153	0.175755	0.103505
Katnbl1	0.0320436	0.0801727	0.0709333	0.0949875	0.0685078	0.103464
Gpatch2	0.163019	0.133865	0.0228386	0.118358	0.165492	0.103459
Cenpt	0.0358257	0.0906247	0.0406068	0.0998809	0.104561	0.103442
Shprh	0.0642633	0.117388	0	0.0802958	0.10709	0.103421
Ndst1	0	0.0967851	0.0547028	0.0822577	0.131098	0.103373
Vps37c	0.0510738	0.10404	0.148519	0.112684	0.080517	0.103295
Kctd14	0	0.128394	0.173962	0.110367	0.0788735	0.103285
Paxip1	0.0924821	0.11778	0.0557773	0.0717979	0.125255	0.103282
Lgals4	0	0.0842582	0.012405	0.0969138	0.199191	0.103167
Cwf19l2	0.135723	0.102052	0.154153	0.110828	0.103243	0.10315
Atg9a	0.228754	0.102738	0.0332581	0.122228	0.112509	0.103143
Dennd6b	0.0447091	0.0621682	0.0858928	0.131189	0.0781937	0.103126
Pycard	0.510657	0.0956036	0.0843383	0.0663015	0.118286	0.103111
Eno3	0.0562123	0.100198	0.099534	0.152736	0.127677	0.103089
Gtpbp10	0.192785	0.0780461	0.135934	0.128896	0.131653	0.103059
9330151L19Rik	0.119333	0.099768	0.0157092	0.0801316	0.108125	0.102958
Champ1	0.182889	0.0728008	0.0102309	0.102145	0.0733995	0.102907
Rorc	0.452133	0.101717	0.0829828	0.0965906	0.0625099	0.102883
Mrrf	0.161485	0.104254	0.159666	0.0900434	0.126342	0.102865
E130309D02Rik	0.117329	0.0977748	0.0850799	0.097396	0.105025	0.102825
Kif3a	0.113309	0.133027	0.0915048	0.144093	0.0822241	0.102735
E2f1	0	0.10729	0.0625424	0.142935	0.0842013	0.102726
Lss	0.114357	0.105388	0.0360469	0.0901528	0.114983	0.102682
Rxra	0.14837	0.117202	0.0476281	0.0843979	0.123199	0.102563
Bcl7a	0	0.101685	0.115514	0.087368	0.139357	0.102532
Tab1	0.166322	0.100927	0.06027	0.165199	0.107792	0.10252
Ago4	0.287971	0.11265	0	0.114174	0.0939528	0.10249
Tspan18	0.0462411	0.0600933	0.0427445	0.041636	0.0994385	0.102486
Tmem168	0	0.12094	0.238265	0.137051	0.110897	0.102458
Fbxo10	0	0.100683	0.0575894	0.120691	0.0971261	0.102336
Dpy19l1	0.201052	0.18927	0.0770997	0.0586773	0.0878909	0.102209
Tmem39a	0	0.0744219	0.0826944	0.118444	0.0772248	0.102168
Dvl1	0.20989	0.0664066	0.0790551	0.080753	0.150064	0.102104
Rabl2	0	0.0851255	0.0710074	0.1183	0.107926	0.102045
Kif22	0.163369	0.193231	0.23108	0.108143	0.221312	0.101975
Prpf39	0.21111	0.100562	0.060667	0.106301	0.0958434	0.101955
Atad3aos	0	0.0869986	0.0963229	0.0763694	0.115414	0.101932
Wrb	0.0578242	0.109392	0.0356476	0.0664118	0.155144	0.101856
Slc12a6	0.271808	0.113317	0.0825978	0.0955148	0.109216	0.101824
Abcb7	0.190152	0.110434	0.0125469	0.117603	0.150069	0.101804
Rab8b	0.147476	0.141025	0.100947	0.14692	0.116043	0.101757
Pomt2	0.283144	0.113947	0.047864	0.10803	0.142216	0.10174
Diaph1	0.1895	0.112074	0.0459754	0.0449862	0.164544	0.101505
Rassf1	0.428304	0.108694	0.0253271	0.0728839	0.0818799	0.101373
Zhx2	0.298214	0.103218	0.0638279	0.0811544	0.159957	0.101313
Porcn	0.261339	0.101491	0.108509	0.108201	0.139507	0.101214
P3h3	0.461901	0.110143	0.0308528	0.0857439	0.133688	0.101114
Vps13b	0	0.0885077	0.0248101	0.0805047	0.0862877	0.101108
Zfp2	0.136298	0.116746	0.114788	0.109184	0.100756	0.101101
Hif1an	0.406535	0.0789882	0.0113689	0.0837983	0.0905205	0.101048
Parp2	0.525523	0.117713	0.100064	0.0867331	0.0897208	0.101046
4933431E20Rik	0.0839419	0.114312	0.0276774	0.113109	0.152918	0.101021
Nop58	0.150994	0.101382	0	0.0766598	0.127434	0.100985
Trmt1	0.215327	0.119368	0.0726839	0.127018	0.163998	0.100963
Tmpo	0.377681	0.0901517	0.158379	0.109831	0.110061	0.100936
Cpsf1	0.234007	0.0991951	0.0687891	0.0977609	0.115502	0.100894
Tirap	0	0.078841	0.0347342	0.0414884	0.0664764	0.100855
Traf3	0	0.0899346	0.0334909	0.0482168	0.13583	0.100833
Ddx27	0.467395	0.112167	0.139379	0.0744646	0.0845353	0.100811
Ints12	0.353342	0.0986527	0.0904334	0.127258	0.139922	0.100792
Nars2	0.0845895	0.0879946	0.0740591	0.0922787	0.0229442	0.100728
Trit1	0	0.0683002	0.100437	0.0649821	0.069325	0.10072
Eif4enif1	0.0762777	0.0981911	0.036767	0.0776447	0.152877	0.100675
Cdk8	0.0358257	0.138829	0.0454963	0.0774544	0.151132	0.100655
Gstp1	0.180884	0.0933046	0.166653	0.107255	0.0698413	0.100623
Ube2o	0.12522	0.0948786	0.030484	0.0415731	0.080523	0.100553
Rpap2	0.0538982	0.0781677	0.125148	0.0921765	0.0827231	0.100502
Pdpk1	0	0.141322	0.117134	0.196671	0.112554	0.100392
Rif1	0.0282692	0.0894195	0.0795144	0.103064	0.0738056	0.100388
Ddx21	0.3529	0.0608072	0.123059	0.0872202	0.0832262	0.100382
Tmod2	0	0.0747167	0.0833658	0.0607244	0.123875	0.100375
Incenp	0.0358257	0.12543	0.0792271	0.115966	0.0891846	0.100334
Tlk1	0.173502	0.104888	0	0.151121	0.0909092	0.10033
Gm17541	0.0479865	0.099428	0.0676932	0.10401	0.0889419	0.100308
E2f3	0	0.089815	0	0.112603	0.129661	0.100296
Tbp	0.0502114	0.121683	0.0802131	0.149702	0.0669871	0.100265
Syt17	0.108321	0.190641	0.0687697	0.0517432	0.13513	0.100263
Hsf4	0	0.187749	0.0918649	0.119849	0.0869554	0.100193
Rc3h1	0.359103	0.0989618	0.0145693	0.0859177	0.112241	0.100139
Ascc2	0.0765272	0.0906942	0.0654136	0.0677208	0.138677	0.100129
Med1	0.17971	0.130595	0.078081	0.122944	0.152069	0.100115
Gpt	0.0198034	0.0721464	0.0355053	0.0934324	0.0807171	0.100106
Zdhhc24	0	0.121854	0.0862136	0.165956	0.115729	0.100091
Tmem202	0	0.0614653	0.0822878	0.118429	0.0687499	0.100075
Zxdc	0.112082	0.0706978	0.028669	0.1059	0.125421	0.100073
Ap5m1	0.220743	0.11121	0.0772412	0.0846894	0.109557	0.100028
Taf2	0.527455	0.106346	0.0712522	0.0649363	0.0665713	0.100026
Asb13	0.170379	0.110755	0.0584053	0.112757	0.0890396	0.0999929
Otud4	0.361107	0.133142	0.0945537	0.0815613	0.0996885	0.0999886
Nup205	0.0545688	0.111347	0.0854966	0.133795	0.173415	0.0999814
Rad50	0.187769	0.0843338	0.0620769	0.152889	0.12328	0.0999264
Tsacc	0	0.111347	0.0880287	0.154379	0.101112	0.099793
Plpp7	0.0569052	0.0862237	0.0940618	0.0617135	0.0498319	0.0997353
Dvl2	0.155095	0.112106	0.131813	0.0808403	0.0812342	0.0997143
Siva1	1.05878	0.11607	0.146506	0.0953277	0.136314	0.0996334
Maml2	0.125179	0.0991015	0	0.0363132	0.123783	0.0995883
Dopey1	0.0432221	0.103302	0.0371857	0.0943297	0.0923259	0.0995798
Gmnn	0.0825982	0.132188	0.19781	0.065195	0.0721519	0.0995526
Sidt2	0.185247	0.0753665	0	0.0930077	0.111168	0.0995196
Tnks1bp1	0.151746	0.104731	0.116949	0.106313	0.133983	0.0994659
Mtif3	0.149984	0.146762	0.104843	0.0719226	0.144509	0.099442
Ccdc142os	0	0.111917	0.133712	0.114454	0.156985	0.0993429
Dpagt1	0.146845	0.0939401	0.144429	0.139277	0.10302	0.0993364
Adcy1	0.0661783	0.120903	0.0424663	0.12968	0.145217	0.0993297
Tbl3	0.151394	0.0768684	0.0594476	0.172694	0.12989	0.0992992
Ephb3	0	0.102716	0.15354	0.067049	0.171936	0.0992465
3930402G23Rik	0	0.215735	0.0451051	0.103484	0.12645	0.0991767
2810474O19Rik	0.55221	0.0716121	0.0200985	0.0841392	0.0793714	0.0991746
Ttc28	0.154192	0.108784	0.010229	0.166391	0.0988169	0.0991644
Crem	1.9007	0.109195	0.0519889	0.109488	0.0612295	0.0991623
A930033H14Rik	0	0.122597	0.11576	0.0958047	0.104707	0.0990711
Frk	0.341383	0.0583094	0.0522229	0.0845429	0.033657	0.0989924
Ermard	0.128291	0.0999339	0.0701075	0.131396	0.111465	0.0989306
Chfr	0.0574267	0.0950435	0.0145693	0.0786801	0.107826	0.0988953
Snapc3	0.310308	0.124036	0.215077	0.12941	0.228688	0.0988551
Cep164	0.0396069	0.139136	0.0407222	0.112825	0.151359	0.098818
Anks1	0.0877399	0.117373	0.021813	0.0694083	0.110526	0.0987676
Adarb1	0.589417	0.180886	0	0.150478	0.250047	0.0987304
Hltf	0	0.106576	0.074324	0.113626	0.175295	0.0987222
Cdkn1a	0.686599	0.0182904	0.18161	0.0218235	0.023339	0.098685
Rab5a	0	0.10464	0.122249	0.0900702	0.148896	0.0986834
Zeb2os	0.0382636	0.0796178	0.11353	0.107732	0.083199	0.0986114
Clcn5	0.626347	0.0696128	0.071617	0.110226	0.0766784	0.0985814
Cpeb1	0	0.0911988	0	0.0973315	0.106001	0.0985641
Pwp1	0.161	0.118219	0.104907	0.127303	0.069657	0.0985612
Fam193a	0.244539	0.10819	0.0216439	0.144893	0.188574	0.0985502
Tesk1	0.20362	0.169077	0	0.0937473	0.0990118	0.0985231
Map4	0.446795	0.117286	0	0.144402	0.11116	0.0984895
Vps37b	0.162853	0.0912454	0.034315	0.123562	0.0926025	0.0983662
Epc2	0.0625896	0.0438291	0	0.0794366	0.125381	0.098325
Pex12	0	0.0648551	0.0184058	0.0937718	0.0756268	0.0983091
Ggps1	0	0.118484	0.0624843	0.0542146	0.0782027	0.0982661
Chd7	0.217467	0.120613	0.0162133	0.0644432	0.0810064	0.0982373
Nsmf	0.302407	0.0563619	0.0303004	0.0661502	0.0965937	0.0982272
Zdhhc1	0.174722	0.0867156	0.0409726	0.126883	0.072566	0.0982144
Cgnl1	1.4899	0.271876	0	0.0833701	0.093322	0.0980437
Ulk2	0	0.0741239	0.0835702	0.0791864	0.0693353	0.0979633
Cacna2d2	0.306824	0.0644914	0.0100492	0.0674738	0.135648	0.0979038
Asb7	0	0.0911957	0.0201588	0.0815813	0.0976082	0.0978628
Mrs2	0.0432221	0.112501	0.0494171	0.100638	0.133961	0.0977957
Acss2	0.518387	0.0296457	0.0722397	0.126731	0.0757832	0.0977895
Zfp74	0	0.0768339	0.0590153	0.0599384	0.0861609	0.0977838
Pspc1	0.0844815	0.098198	0.118244	0.0494258	0.119182	0.0977792
Toe1	0.141661	0.118162	0.101691	0.102403	0.127031	0.097765
Itgb6	0	0.0757197	0.0949451	0.116654	0.0836037	0.0977171
Cyp7b1	0	0.0915328	0.116876	0.0997846	0.075999	0.0976696
Ipmk	0.0432221	0.0576462	0.0168011	0.0518045	0.071207	0.0976582
Papd5	0.101614	0.0785815	0.0441917	0.0892373	0.109861	0.0976326
Ncoa5	0.225321	0.105577	0.0969358	0.0975541	0.104867	0.0976257
Nlgn2	0.0982233	0.151594	0.0167454	0.0816933	0.121526	0.0976245
Rtn4ip1	0.109735	0.0993888	0.02099	0.0637959	0.124423	0.0976232
Adprm	0.143466	0.0940603	0.0821345	0.092846	0.0703795	0.0975961
Rcbtb1	0.0502114	0.125967	0.129371	0.147461	0.133826	0.0975718
Txnrd3	0.0423867	0.0806132	0.064693	0.128754	0.110935	0.0975667
Nom1	0.475865	0.0924141	0.100499	0.0950948	0.0909702	0.097553
Atg2a	0.167884	0.118907	0.0739525	0.12461	0.140049	0.0975248
Dph6	0	0.0840946	0.0613013	0.100361	0.11929	0.0975118
Ripk1	0	0.0906844	0.0676322	0.0771241	0.0651983	0.0974595
Bag2	0.139906	0.0756689	0.121411	0.0743764	0.0713817	0.0974531
Hook2	0.0320436	0.0788445	0.012698	0.0728175	0.050493	0.0974531
Mrps2	0.306051	0.123193	0.158994	0.134198	0.129721	0.0974346
Crat	0.234562	0.0800813	0.0435846	0.110055	0.110017	0.0974291
Cldn7	0	0.0703236	0.079073	0.0997411	0.176032	0.0974252
Lrch3	0.0382636	0.118519	0.109764	0.0989309	0.163209	0.0973541
Foxk2	0.274792	0.123424	0.0683157	0.133944	0.202989	0.0973141
Pter	0.446718	0.0703306	0.112592	0.0743798	0.0764014	0.0973019
Ccdc102a	0.17554	0.0880865	0.0548938	0.116424	0.0910908	0.0972196
Vps51	0.106424	0.0882575	0.0683897	0.0984535	0.0917347	0.0971868
Szt2	0	0.0986186	0.0111104	0.0914137	0.10615	0.0971807
Dhrs13	0.0320436	0.0677707	0.117882	0.123884	0.0650103	0.0971508
Zfp811	0.0198034	0.109116	0.0269161	0.114019	0.130414	0.0971448
Fbxo4	0.058067	0.128024	0.134074	0.0946356	0.128735	0.0971323
Aldh4a1	0.296912	0.128943	0.124519	0.169959	0.147391	0.097113
5730409E04Rik	0	0.0799691	0.0730814	0.0872961	0.1331	0.0970187
Samd8	0.0583628	0.0915993	0.0403663	0.0745479	0.10505	0.097016
Hmgn2	0.149652	0.0809038	0.0578452	0.0828608	0.0912933	0.0970044
Ago1	0.0772301	0.0893487	0.0690568	0.0973214	0.069242	0.0969661
Tyw5	0.190118	0.0978484	0.0543262	0.10767	0.105282	0.0968996
Nol11	0.0782635	0.110199	0.0590775	0.121252	0.152236	0.0968622
Odf2l	0	0.106496	0.0530845	0.104254	0.146889	0.0968039
6030458C11Rik	0.144252	0.0867119	0.0886056	0.0676672	0.0670561	0.0967665
Cptp	0.0479865	0.0666322	0.150149	0.103655	0.0560459	0.0966597
Rpap1	0.0198034	0.0774521	0.0323143	0.0615141	0.125646	0.0966397
Lekr1	0.0904064	0.0945054	0.10531	0.126485	0.090779	0.0965955
2410022M11Rik	0	0.129469	0.0387834	0.0802842	0.167349	0.096594
Tpm4	1.20892	0.0743743	0.0586746	0.0532272	0.0461854	0.0965408
Lpp	0.550458	0.143984	0.0377364	0.128012	0.121936	0.0965125
Rrp1b	0.145859	0.0860065	0.0868646	0.0767371	0.122336	0.096477
Arhgap44	0	0.103022	0.0785186	0.163817	0.174156	0.0964616
Alg11	0	0.0761611	0.109583	0.104847	0.0816958	0.0964141
Mynn	0.269213	0.0850022	0.080221	0.0839194	0.143745	0.096392
Plekhm1	0.125325	0.0509685	0.0432878	0.0637182	0.0731149	0.0963871
Lyrm4	0	0.105887	0.175072	0.0911748	0.109573	0.0963554
Ppp2r5d	0.111768	0.0764731	0	0.102805	0.0848952	0.0962865
Coa7	0.104264	0.115449	0.0653013	0.0873657	0.0989845	0.0962556
Fam160a2	0.0559434	0.0641156	0.0859553	0.0938164	0.100455	0.0962527
Cfhr2	0	0.0654359	0.09722	0.078049	0.0769125	0.096155
Galnt7	0.616658	0.12993	0.0811575	0.0845099	0.129978	0.0961377
Mto1	0.0620363	0.0962827	0.20735	0.108067	0.123261	0.0961068
Zfp719	0.508256	0.118946	0.146476	0.161989	0.136247	0.096051
Snrnp35	0.121537	0.0733897	0.098215	0.131092	0.108791	0.0960149
Wdr34	0.167773	0.0808016	0.110056	0.109045	0.0943459	0.0958421
Bcs1l	0.0820668	0.0905724	0.151332	0.135876	0.0566158	0.095833
Gtf2h2	0.182385	0.0710576	0	0.115079	0.059584	0.0956997
Them4	0	0.0958844	0.0632537	0.065913	0.0757745	0.0956694
Golph3l	0.135541	0.134326	0.21264	0.305998	0.137896	0.0956468
Ocel1	0.0558366	0.0638954	0.0521324	0.0846833	0.0578083	0.0955961
Tpt1	0.278837	0.114662	0.118023	0.0848908	0.134525	0.0955871
Mthfd2	0.167284	0.0784517	0.0527758	0.0864375	0.0793865	0.0955556
Cpeb3	0	0.0678023	0.0472023	0.0686945	0.137077	0.0955192
Pigo	0	0.126719	0.0595554	0.15084	0.193788	0.0955009
Bzrap1	0.228176	0.102031	0.0241097	0.0840505	0.10117	0.0954316
Gng7	0.0559434	0.138934	0.13245	0.114716	0.137559	0.0954254
Cep350	0.0580346	0.0765056	0.0535288	0.0658485	0.145171	0.0953797
Prkaa1	0.118941	0.0812095	0.0556417	0.0623776	0.105889	0.0953479
Jmy	0.143636	0.102265	0	0.112155	0.075901	0.0952475
Sp2	0.0641457	0.14341	0.0773337	0.145335	0.0939443	0.0952103
Dgat2	0	0.0916726	0.045437	0.149662	0.0718748	0.0952054
Sirt5	0.24614	0.109248	0.0545135	0.0968807	0.0700674	0.0951976
Deptor	0.0620363	0.0781615	0	0.0746671	0.0607452	0.0951868
Ift172	0.112425	0.0741742	0.0389532	0.111639	0.0921046	0.0951773
Pnpt1	0.372062	0.106733	0.103313	0.117271	0.118061	0.0951498
Parg	0	0.0737743	0.0446207	0.0995397	0.0859296	0.0951461
Pacs2	0.185942	0.135756	0	0.117684	0.17996	0.0951443
Atg16l1	0.115435	0.0674132	0.0494514	0.0786731	0.166556	0.0951176
Ccdc84	0.539238	0.0693587	0.0368798	0.0816598	0.068983	0.0950447
Mum1l1	0	0.0508008	0.0654709	0.121053	0.0517349	0.0950184
D6Wsu163e	0.139779	0.0748809	0.0876869	0.0901228	0.11753	0.0950144
Mov10	0.241486	0.0644657	0.0222052	0.0562063	0.132176	0.0948969
Trp53cor1	0	0.0601932	0.143727	0.0584855	0.125242	0.0948654
Gfm2	0.16267	0.147142	0.101879	0.12175	0.105679	0.0947736
Msh3	0.132713	0.135143	0.120244	0.127089	0.15039	0.0947667
Prune	0	0.129896	0.0570328	0.115568	0.164964	0.0947657
Arrb1	0	0.0407983	0	0.0469509	0.0982665	0.0947217
Tmem161b	0.420394	0.0527472	0.155096	0.0800065	0.0599956	0.0946943
Mocs3	0.0620363	0.0978156	0.0291408	0.122097	0.0640575	0.0946898
Snx7	0.0613851	0.108513	0.177207	0.101172	0.0714361	0.0945389
Scarf2	0.314529	0.116408	0.03911	0.0812356	0.17662	0.0945379
Recql5	0.0594707	0.061932	0.0410229	0.0538467	0.0824789	0.0945243
Ttyh3	0.115106	0.0768794	0.0563461	0.116145	0.0603548	0.0945144
Ski	0.416351	0.140213	0.0333014	0.0855742	0.134672	0.0944585
Trappc8	0.0620363	0.0767641	0.0149634	0.086154	0.109794	0.0944318
Ufsp1	0.0382636	0.0812564	0.0774084	0.0847847	0.044889	0.0943912
Dgcr8	0.136032	0.0361873	0.025553	0.0609944	0.0831658	0.0943781
Zfp830	0.696639	0.12232	0.112797	0.0908396	0.115619	0.0943705
Mbnl1	0.436589	0.100607	0.0393449	0.0605775	0.110102	0.094347
Fam135a	0.304726	0.0852215	0.0305569	0.116205	0.106961	0.0943421
Camsap1	0.100921	0.102116	0.0660183	0.0520308	0.12172	0.0943191
Otud7b	0.212642	0.113573	0.020879	0.120829	0.0779343	0.094309
Ghdc	0.096512	0.0822025	0.0528621	0.057108	0.099837	0.0942915
Fam57b	0	0.111232	0.0839911	0.066532	0.0558546	0.0941597
Rab11fip3	0.118922	0.0802402	0.0288005	0.104199	0.114239	0.0941209
Tdrd9	0	0.078248	0.036726	0.0702252	0.129165	0.0941135
Zfp629	0.0562123	0.104405	0.111159	0.0777008	0.144113	0.0941015
Mterf4	0.307354	0.0942829	0.0925344	0.154294	0.0958657	0.0940928
1700096K18Rik	0.345081	0.121094	0.423275	0.120361	0.118401	0.0940798
Mcm3ap	0	0.0999653	0.127993	0.0580805	0.0983045	0.09406
1110046J04Rik	0.0817134	0.119531	0.0601255	0.098153	0.159078	0.0940269
Rai2	0.0545688	0.115415	0.108199	0.0729131	0.0404183	0.0939367
2610002M06Rik	0	0.0692913	0.189832	0.106743	0.0561633	0.0939115
Kbtbd7	0.0613851	0.0840536	0.024879	0.0864245	0.058721	0.0939016
Elmsan1	0.0607685	0.0911115	0.0346891	0.0674723	0.135342	0.0938882
Heatr6	0.21951	0.054947	0.0716177	0.109824	0.0669832	0.0938538
Stat5a	0.166209	0.15919	0	0.150072	0.169118	0.093851
2310022B05Rik	0.130866	0.115734	0.0607676	0.105202	0.123682	0.0938185
Fam214b	0	0.0703503	0.0471065	0.0499781	0.0911176	0.0937373
Tsc1	0.35747	0.127348	0.0599314	0.121127	0.225409	0.0937138
Pik3c3	0.100998	0.0939852	0.0479981	0.0805771	0.108205	0.0936974
Slc25a29	0.0502114	0.0842706	0.0372397	0.114212	0.0726065	0.0936961
Ints7	0.201318	0.0866852	0.0237209	0.0685571	0.078004	0.0936945
3110009E18Rik	0.17228	0.0755322	0.135449	0.106295	0.161177	0.0936927
Alkbh2	0.163427	0.101482	0.0940123	0.082028	0.0750137	0.0936694
Letmd1	0.279236	0.0875331	0.100907	0.0872278	0.0964911	0.0936086
Trim37	0.3084	0.0885722	0.0268695	0.108763	0.0670967	0.0935982
Kin	0.095236	0.100487	0.116268	0.173262	0.106474	0.0935981
Hk1os	0.0198034	0.126858	0.175589	0.110442	0.135381	0.0935422
Pmel	7.36222	1.53165	0.111659	0.113542	0.158128	0.0934997
Cdkl3	0.280008	0.114149	0.0230994	0.10292	0.142008	0.0934969
Rfc3	0.142522	0.0890307	0.107612	0.120305	0.0852674	0.0934533
Crtc3	0.434447	0.0950669	0.0377983	0.0693029	0.112664	0.0934134
Isyna1	1.33407	0.133783	0.166493	0.0849058	0.101204	0.0933718
Tyw1	0.0479865	0.114884	0.0649777	0.114608	0.131997	0.0933525
Kifc3	0	0.101526	0.010575	0.0372504	0.0869992	0.0932828
Hsd11b1	0	0.0538172	0.148912	0.091677	0.0967754	0.0931596
Il17rc	0.3051	0.107013	0.0605242	0.122192	0.13779	0.0930722
Itga7	0.30546	0.0994632	0	0.115485	0.151059	0.0930476
Mettl15	0.181084	0.106935	0.266079	0.151121	0.136754	0.0930444
Tceal5	0.405069	0.094005	0.0584667	0.05631	0.0642382	0.0930438
Hsd17b7	0.170743	0.11206	0.0904706	0.0978079	0.0782775	0.0930301
Lrig2	0.0607685	0.081033	0.0424034	0.13151	0.150717	0.0929989
Uggt2	0.139874	0.0569167	0.0243278	0.0742114	0.061162	0.0928719
Mfsd3	0	0.0801382	0.0810559	0.0934682	0.0580717	0.0928486
Zfp606	0.161114	0.099169	0.0203034	0.11649	0.113828	0.0928236
Lgr4	0.305433	0.0853143	0.0273899	0.125696	0.125036	0.092816
Rap2a	0	0.0864328	0.100064	0.11223	0.0684188	0.0928108
Lysmd1	0.16317	0.0852054	0.07762	0.0935744	0.0712023	0.0928006
0610010F05Rik	0.0736209	0.0607878	0.150929	0.0722947	0.0602983	0.0927595
Nme3	0.162272	0.0889684	0.0585229	0.0889742	0.0467198	0.092689
Coro7	0.0382636	0.106624	0.0984478	0.0660181	0.121998	0.0926587
Atp5sl	0.370834	0.0938051	0.180508	0.0817288	0.126296	0.0926468
Osbpl5	0.120169	0.104862	0.0470106	0.0948536	0.118216	0.0926065
Slc25a13	0.249741	0.0926201	0.0940886	0.112937	0.106371	0.0925324
Pkp2	0.255607	0.0573708	0.00833154	0.0771926	0.091203	0.0925121
Tdp1	0.21089	0.0763559	0.0290351	0.0759118	0.0588088	0.0924802
Spopl	0.0716076	0.0960634	0	0.0642362	0.073416	0.0924761
Prkag2	0.395511	0.0651809	0.0972999	0.108641	0.0696988	0.0924601
Rhob	0.946063	0.089014	0.0561568	0.0419091	0.091901	0.0924456
Fcho2	0.136724	0.103336	0.0760426	0.076729	0.127681	0.0924149
Trmt11	0.0462411	0.0840094	0.022327	0.105205	0.131469	0.0923799
Setx	0.205782	0.112506	0.0159963	0.069809	0.0796239	0.0923758
Gm15677	0.104746	0.1333	0.0926752	0.079855	0.178328	0.0923668
Alg6	0.0613851	0.107151	0.0927007	0.0750683	0.0593538	0.0923423
Slc17a5	0	0.107003	0.218096	0.101798	0.144512	0.0923391
Kcnh2	0.231849	0.0682329	0.0431869	0.0758332	0.096446	0.0923136
Bbs2	0	0.0925926	0.0250855	0.070537	0.0941198	0.0922882
Mast4	0.0574267	0.0713663	0	0.108007	0.0604126	0.0921306
Cluh	0.386343	0.115638	0.0131258	0.0980035	0.169503	0.0921301
Ppp2r3c	0.277898	0.0918008	0.0872653	0.104235	0.082675	0.0921279
Usp24	0.176391	0.16477	0.0309264	0.0857196	0.146557	0.0921121
Ikzf5	0	0.0503143	0	0.0441249	0.0859439	0.0920514
Smcr8	0	0.0861547	0.012859	0.0877892	0.136125	0.0919808
Csf2ra	0.12764	0.0699618	0.100053	0.1323	0.126672	0.09195
Lnx2	0.208499	0.158965	0.0323232	0.106988	0.114329	0.0918853
Sash1	0	0.0951946	0.090327	0.0837654	0.157646	0.091869
Pvr	0.332606	0.0797157	0.123229	0.0848598	0.0588312	0.0918587
Rbm33	0.359279	0.102941	0.0246734	0.11425	0.200948	0.0917703
Crtc2	0.136516	0.0866749	0.0864015	0.093464	0.152666	0.0917455
2700097O09Rik	0.635886	0.0975809	0.0208224	0.0901074	0.0795564	0.0917265
Rgmb	0.266261	0.121739	0.0173612	0.0497219	0.128107	0.0917163
Ccdc6	0.261293	0.0835328	0.0328568	0.0971161	0.15688	0.0917157
B230334C09Rik	0	0.100121	0	0.050369	0.101366	0.091627
Gtf2h4	0.129642	0.0711834	0.0777519	0.099524	0.0628487	0.0916059
Usp38	0.248601	0.106313	0.0306927	0.110199	0.11138	0.091597
Elf1	0.0580346	0.092013	0.0370729	0.111346	0.0739473	0.091573
Gas2l1	0.160385	0.0843607	0.0445266	0.105754	0.0856807	0.0915627
Hist2h3c1	0	0.084407	0.0317296	0.0806431	0.0868519	0.0915234
Mon1a	0.22209	0.117015	0.0531611	0.0847723	0.088193	0.0915212
Zfp383	0.226365	0.0639456	0.0446371	0.113657	0.102325	0.0913648
Nudt13	0.0845895	0.0843988	0.0784959	0.0661294	0.0655757	0.0913611
A330041J22Rik	0	0.0742907	0.0796692	0.09467	0.114587	0.0913475
Rab40c	0.0382636	0.0480504	0.0557148	0.0452419	0.061397	0.0913146
C330007P06Rik	0.403901	0.0884281	0.166991	0.150455	0.0881638	0.0912683
Epb41l4b	0	0.0991244	0.0172742	0.118647	0.106119	0.0912541
Zfp329	0.0432221	0.0914034	0.0149842	0.0975351	0.122382	0.0912458
Pwwp2a	0.257508	0.0873938	0.0102309	0.0864154	0.127888	0.0912406
Klhl23	0.0836432	0.065665	0	0.0304871	0.0710662	0.0911997
Tatdn2	0.0558366	0.10308	0.0396693	0.0622184	0.107238	0.0911511
Dnmt1	0.118084	0.0801776	0	0.072614	0.0990335	0.0911106
Igtp	0.0509996	0.0743136	0.121203	0.0901362	0.0995276	0.0911
Myh9	0.088582	0.109716	0.0403175	0.0935436	0.140647	0.0910903
Cbr3	0.150148	0.0629035	0.0355814	0.0448619	0.0389329	0.091038
Mcoln1	0.160358	0.12333	0.234909	0.123366	0.166506	0.0910059
Mgme1	0.112849	0.0787248	0.0374088	0.0688609	0.104584	0.0909978
Carm1	0	0.0947498	0	0.0563101	0.102222	0.0909573
Zfp318	0.285791	0.102942	0.012859	0.0766443	0.126118	0.0909331
Naa25	0	0.0745544	0.0488814	0.136081	0.0802635	0.0909169
Nhlrc3	0.334254	0.132926	0.0697082	0.148103	0.165268	0.090882
Btg2	0.172864	0.086413	0.227444	0.101588	0.0744128	0.0908493
Rmi1	0.0540476	0.0898694	0.0947402	0.0682941	0.11869	0.0908391
Mfsd8	0.0496852	0.0908294	0.0460436	0.0958192	0.0552864	0.0906991
Fam193b	0.203782	0.0814193	0.024432	0.105197	0.102878	0.0906971
Dse	0.0934605	0.0597394	0.0260861	0.10901	0.0520047	0.0906951
Sfxn2	0.116897	0.0829504	0.0320205	0.0564161	0.178988	0.090619
Slc25a37	0	0.0880592	0.00716177	0.0933658	0.151204	0.0905473
Arhgef9	0.211403	0.0967236	0.0932453	0.119267	0.0963498	0.0905067
Gnb1l	0.168792	0.0709222	0.326305	0.0890902	0.0853409	0.090487
Ctns	0.199603	0.131701	0.0475975	0.159636	0.184206	0.0904798
Smurf2	0.208061	0.136826	0.0181083	0.10633	0.0915495	0.0904144
Tdrd3	0.0444599	0.111655	0.0365256	0.129704	0.104508	0.0903984
Fam129b	0.310786	0.0534884	0.0118605	0.0924431	0.0800597	0.0903771
Mab21l2	0.624557	0.0835322	0	0.0288681	0.0971843	0.0903279
Sorbs1	0	0.0900022	0.0252292	0.05797	0.0494226	0.0903191
Slc26a11	0.0860371	0.123904	0.150681	0.0799866	0.0611916	0.0902385
Zfp715	0	0.0692897	0.00716177	0.131502	0.101932	0.0901995
Plekhm2	0.459355	0.115119	0.0661809	0.107583	0.138337	0.0900811
Fbxl19	0.0605587	0.120852	0.0857135	0.106663	0.167484	0.0899778
Yes1	0.241973	0.104529	0.0550101	0.0967296	0.11567	0.0899345
Wdr36	0.0594103	0.0809929	0.0330929	0.114889	0.0351313	0.0899043
Cdc40	0.0786368	0.0758839	0.0746182	0.111914	0.0704093	0.089893
Dolpp1	0.301876	0.0959477	0.0863905	0.128694	0.180847	0.0897137
Sumf2	0.0892632	0.0884724	0.0906147	0.101555	0.0793047	0.0896928
Senp7	0.131925	0.0875373	0.0181083	0.0941827	0.057833	0.0896716
Edem3	0	0.0607313	0.0613613	0.0473577	0.0894077	0.0896681
2410089E03Rik	0.218298	0.075818	0.0164969	0.0535077	0.0639716	0.089567
Trmt2b	0.359847	0.0916048	0.175681	0.0799092	0.102161	0.0895462
Twistnb	0.201066	0.117671	0.138455	0.0893368	0.106304	0.0895312
Zfp101	0	0.0573233	0.0236012	0.0214034	0.104589	0.089503
Dis3l2	0.214004	0.0779119	0.0852716	0.149005	0.105735	0.0895014
Mtfmt	0.18812	0.0831852	0.130807	0.0934862	0.104296	0.0894849
Rbbp9	0.169263	0.125263	0.148389	0.0637638	0.0949934	0.0893999
Sept10	0.142809	0.0536881	0.0903663	0.081095	0.0455384	0.0893781
Zfp335	0.196262	0.0705709	0.039649	0.054788	0.0839408	0.0893422
Wdr82	0.21035	0.112048	0.0544957	0.110981	0.155522	0.0893268
Zfp961	0.0558366	0.106936	0.0780728	0.0873092	0.112602	0.0893096
Kpna3	0	0.0891275	0.0179331	0.0765152	0.0720919	0.0892408
Narf	0.126971	0.134267	0.0349369	0.1124	0.102822	0.0892394
Nlrx1	0.061709	0.0620859	0.0229366	0.03198	0.0598593	0.0892263
Bbs5	0.180454	0.0882949	0.123344	0.210779	0.0961253	0.0892004
Atg2b	0	0.130209	0.0236012	0.0980857	0.147491	0.0890987
Isy1	0.244356	0.0948489	0.140722	0.0681171	0.144756	0.0890678
Gm4890	0	0.0692102	0.0942562	0.032015	0.118438	0.089042
Elac2	0.0444599	0.11558	0	0.100723	0.11483	0.0889759
Fzd6	0.247931	0.0916075	0.165128	0.0687445	0.238907	0.0889581
Sirt6	0	0.0295641	0.0227836	0.0472865	0.0437241	0.0889547
Mcmbp	0.287346	0.0639191	0.0330749	0.0545534	0.0803026	0.088922
Tspan13	0.603269	0.0464762	0.145025	0.0324963	0.0420653	0.0888764
Wdr73	0.0849582	0.0850423	0.1243	0.146372	0.103239	0.0888628
Dusp10	0	0.0802147	0.213828	0.071128	0.0856921	0.088858
Ptpdc1	0.17228	0.142043	0.0908497	0.126055	0.124597	0.0888441
Nutf2	0	0.0895512	0.151037	0.0548098	0.0950951	0.0887882
Cdkn2aip	0.41573	0.0931333	0.125501	0.110434	0.0576433	0.0887515
Mfsd12	0.602124	0.113305	0.0485989	0.111774	0.180593	0.0886991
Fam114a1	0.287242	0.0649877	0.101004	0.119529	0.0684992	0.0886666
Zfp410	0.435563	0.105532	0.131644	0.150543	0.100707	0.0886011
Snhg18	0.445179	0.0930438	0.0759765	0.0603269	0.0440067	0.0885913
Orc2	0.186346	0.0726724	0.025718	0.103195	0.0690156	0.0885874
Tcaim	0	0.078332	0.0501515	0.100586	0.0531294	0.0885759
Fmo1	0.23384	0.0492702	0.142969	0.10007	0.0442398	0.0885653
Slc37a4	0.316658	0.0628275	0.0635952	0.0720206	0.0924588	0.0884881
Dtna	0.205049	0.116566	0.0647439	0.0846121	0.0923726	0.0884416
Vangl1	0	0.064834	0.0984244	0.063628	0.0492109	0.0884166
Sardh	0.40447	0.0658664	0	0.101568	0.115434	0.0884072
Tars2	0.101887	0.091011	0.0751862	0.110149	0.13446	0.0883907
Slc6a17	0.886359	0.274493	0.0547375	0.131573	0.16182	0.0883892
Rpl38	0.0986073	0.0884374	0.121438	0.0749731	0.094336	0.0883864
Ric8b	0.0545688	0.0790966	0.0930534	0.0877269	0.139435	0.0883313
Phyhd1	0.106472	0.103753	0.0701842	0.129273	0.0730417	0.0883211
Spata24	0	0.110764	0.17757	0.0673249	0.100156	0.088161
Socs4	0.0562123	0.0989722	0	0.0532339	0.0757389	0.0880715
Dcun1d2	0	0.0694861	0.0645004	0.0726349	0.17277	0.0880639
Npb	0.0320436	0.0647078	0.0512086	0.0664407	0.0670427	0.0880446
Pvrl2	0.188408	0.102821	0.110249	0.0645945	0.0591006	0.0880313
Dcbld1	0	0.0535829	0.0111658	0.0358544	0.0239353	0.0880279
Maoa	0.724327	0.0689608	0.0432045	0.0704287	0.0643603	0.0879497
Zfp639	0.135355	0.0527864	0.0566718	0.0807765	0.0556388	0.0879185
Lrrc7	0	0.10299	0	0.099196	0.159541	0.0878749
Pstk	0.695939	0.134528	0.0371392	0.112386	0.122336	0.0878385
Msto1	0.256635	0.0958209	0.0611913	0.0900823	0.107926	0.0877907
Zfp775	0.304697	0.0642755	0.0331539	0.096658	0.0571817	0.0877344
Efcab2	0.163721	0.0835941	0.0409135	0.100722	0.0891267	0.0876346
Phf8	0.259216	0.0906999	0.0102309	0.0864979	0.085363	0.087627
Rngtt	0.187396	0.0961472	0.0341984	0.122509	0.119058	0.0875278
Msl3l2	0.184951	0.0726617	0.128578	0.278475	0.0760648	0.087499
Slc4a3	0.0502114	0.125875	0.0334529	0.0793835	0.173181	0.0874902
Casc3	0.303398	0.0928761	0.11509	0.0503023	0.168679	0.0874705
Rad54l2	0.0320436	0.09708	0.0216439	0.0607793	0.125976	0.0874291
Mfrp	0.0607685	0.0968989	0.16923	0.0939631	0.0496213	0.0874212
Sfxn4	0.326772	0.0655423	0.0636081	0.112782	0.0715273	0.0874026
Dhx38	0.117505	0.0801575	0.0181083	0.0881104	0.124812	0.0873908
Ppp2r3a	0.11692	0.0525292	0	0.0869719	0.0860752	0.0872795
3110056K07Rik	0.189428	0.0915451	0.0285867	0.0993578	0.104359	0.0872226
Zscan29	0	0.0887005	0.138946	0.0926258	0.0792556	0.0872111
Arpin	0.200452	0.0718815	0.156288	0.0893599	0.0315837	0.0871917
Mfsd2b	0	0.0715256	0.0509365	0.0651862	0.115691	0.0871892
Zeb1	0.152072	0.102436	0	0.0812936	0.18607	0.0871578
Actr6	0.276455	0.0996622	0.121294	0.0816913	0.107403	0.0871102
Cc2d1b	0.295274	0.0945155	0.0454119	0.0737877	0.148906	0.087082
Zfc3h1	0.13192	0.0639021	0.012859	0.0609591	0.142888	0.0870403
Acad9	0.139493	0.0911785	0.160044	0.0993539	0.0525851	0.0870375
Gm16536	0.0282692	0.0673579	0.0216439	0.0768844	0.0868592	0.0869934
Dbr1	0.0479865	0.0699245	0.0397628	0.0682341	0.0481492	0.0869657
Rbm12	0.188068	0.0737179	0	0.0870989	0.0586294	0.0869302
Rfwd3	0.0479865	0.0654368	0.0205685	0.106032	0.103848	0.0869132
Gnal	0.05846	0.087204	0.00980012	0.102199	0.0922779	0.0869086
Rpia	0.0540476	0.090587	0.0313905	0.0936097	0.0769987	0.0868332
Nab1	0.101887	0.0769508	0.0367694	0.0622764	0.140964	0.0868285
Tspan2	0	0.0343003	0.0199501	0.0776655	0.0623345	0.0868172
Axin2	0.432826	0.0981641	0.0162133	0.0871745	0.114211	0.0867676
Nup188	0.194941	0.0940365	0.0253243	0.0813611	0.0514004	0.0867619
Itga6	0	0.0997214	0.0592948	0.0704136	0.0982601	0.0866495
Uhrf1bp1l	0	0.070368	0.0236391	0.0584601	0.103017	0.0866268
Tnfrsf10b	0.0578242	0.0737753	0.254751	0.114721	0.103668	0.0866001
Mok	0.116069	0.158448	0.0897385	0.109952	0.10622	0.086576
Usp15	0.438762	0.107527	0.186099	0.124435	0.0782068	0.0865513
Trim12c	0.216904	0.0636361	0.0761288	0.119617	0.0834836	0.0865504
Vezt	0.0939665	0.0771748	0	0.0970441	0.104777	0.0865124
Gng11	3.19692	0.069594	0.097536	0.071119	0.097061	0.0864682
Arhgap42	0.194066	0.0654825	0.0132913	0.0674315	0.0629271	0.0864515
Lipt2	0	0.059064	0.217054	0.0783647	0.0542284	0.0864248
1500026H17Rik	0.0625896	0.129017	0.21031	0.0869857	0.138177	0.0863852
Eif2ak2	0.195618	0.0875465	0.0145189	0.0715847	0.0689145	0.0863658
Nod1	0.0727659	0.0757603	0.0154138	0.0577725	0.0746316	0.0863487
Tbx2	0.379432	0.167446	0.0519203	0.0697558	0.131704	0.0863382
Rpp38	0.339911	0.110667	0.0799518	0.102452	0.112301	0.0863261
Lrrcc1	0.158013	0.0791151	0	0.108544	0.157444	0.0863162
Twf2	0.19159	0.0899858	0.207922	0.0765573	0.0868727	0.0862873
Lmbr1	0.165196	0.0513352	0.085707	0.0805432	0.0875965	0.0862599
Gabpb2	0.373513	0.0842595	0.0550028	0.0721467	0.10543	0.0862153
Ttc7	0.180896	0.155032	0	0.15137	0.140667	0.0861814
Fbxw9	0.310749	0.104385	0.028499	0.17702	0.053327	0.0861721
Cacna1c	0	0.102354	0.0692712	0.101609	0.161213	0.0861243
Sec24d	0.114791	0.0773627	0.0162133	0.0535384	0.0688155	0.0861021
Slc2a8	0.143832	0.0865696	0.07683	0.0912488	0.0713847	0.0860971
Ddx28	0.0565384	0.0999349	0.0946483	0.168837	0.0881728	0.0860766
Gtf3c4	0.102744	0.0722695	0.0653536	0.0848044	0.0749599	0.0860619
Slc44a2	0.11107	0.055335	0.0777549	0.0538854	0.15504	0.0859874
Arl4a	1.24167	0.0651698	0.0774434	0.0665495	0.0724569	0.0859853
Rhog	0.20911	0.0925084	0.0707391	0.0764368	0.10547	0.0859504
Ice1	0.124951	0.0862354	0.0222734	0.108213	0.0701657	0.0859358
Thop1	0.0198034	0.105233	0.107296	0.0932838	0.095914	0.0858769
Dedd2	0.193774	0.0688024	0.151853	0.0777629	0.0742853	0.0858443
Zfp236	0.0569052	0.0770692	0.0475783	0.0645845	0.0564608	0.0857903
Cygb	1.13192	0.113942	0.198973	0.120729	0.123022	0.0857872
Gramd1a	0.105643	0.100993	0.0551561	0.120041	0.0533272	0.085786
Sart3	0.238263	0.0943028	0.0594755	0.108295	0.163068	0.0856162
Zfp931	0	0.08275	0.0257616	0.12073	0.0628773	0.0855929
Thoc1	0.198609	0.107549	0	0.145509	0.0803856	0.0855608
Pramef8	0.179432	0.0539966	0.0581543	0.0325982	0.0837906	0.0855129
Dhx40	0	0.0936745	0.039321	0.0990568	0.120995	0.0855049
Kdelc1	0.117415	0.0837864	0.0102309	0.0676542	0.0797619	0.0854908
Ogfrl1	0.0853716	0.0599671	0.100861	0.0550054	0.095232	0.0854829
Git1	0.467931	0.0759861	0	0.0606289	0.0985228	0.0853949
Ppp6r1	0.117226	0.101416	0.0576398	0.0809603	0.180359	0.0853829
Slc39a1	0.223852	0.0690906	0.147872	0.0878732	0.134368	0.0852777
Cnpy4	0.124514	0.0687402	0.0331804	0.069086	0.082605	0.0852641
Slc31a2	0.621552	0.0788317	0.0665102	0.0574307	0.0759506	0.0852223
Eid2	0	0.0830361	0.0246734	0.0768285	0.0952621	0.085192
Adck2	0.129214	0.0859848	0.0738908	0.0723754	0.124229	0.085175
Zfp777	0.142272	0.0730926	0.0745081	0.0815223	0.125858	0.0851472
Naf1	0.0716076	0.0614158	0.0818649	0.066542	0.0478197	0.0851301
Adpgk	0.138934	0.145006	0.0792936	0.109515	0.088781	0.0851085
Slf1	0.11361	0.0893883	0.059073	0.0773861	0.0936435	0.085095
Pnck	0.0570718	0.0404601	0.0383462	0.106682	0.0720152	0.0850843
Slc44a1	0.295502	0.067778	0.115459	0.0956585	0.0782519	0.0850058
Dcaf17	0	0.110768	0.100998	0.0756875	0.11093	0.0849207
Spaca6	0.116597	0.108309	0.0459007	0.0511103	0.0830197	0.0849121
Tbc1d12	0	0.081302	0	0.123895	0.0809007	0.0849102
Lancl2	0.240867	0.0701812	0.0622249	0.111672	0.0745927	0.0848971
Gopc	0	0.110844	0.0407415	0.083787	0.0934823	0.0848871
R3hcc1l	0.307627	0.102793	0.0628899	0.0900632	0.1105	0.084886
Rnf24	0	0.115088	0.0259601	0.0636555	0.12213	0.0848854
Col4a5	0.595617	0.0784263	0.121432	0.0547124	0.0652727	0.0848086
4732440D04Rik	0.117464	0.0481417	0.0231141	0.0506591	0.0943929	0.0847764
Nudt16	0.126524	0.0833651	0.106202	0.143503	0.0926817	0.0847256
Cdk17	0	0.0931747	0.0492861	0.0869571	0.077351	0.0846738
Pign	0.368286	0.0768406	0.0605297	0.0849578	0.106009	0.0846667
Zfyve1	0.223748	0.0683805	0.0278898	0.0622384	0.130577	0.0846039
Zfp516	0.137672	0.158933	0	0.155515	0.127465	0.0845822
Prr14l	0.204538	0.0851426	0.0461061	0.0818463	0.0325716	0.0845762
Dcun1d3	0	0.0618185	0	0.0607934	0.0395679	0.0845273
Peak1	0.154336	0.103671	0	0.0934385	0.0938041	0.0845021
Klhl17	0	0.0716713	0.0500624	0.0804829	0.113598	0.084496
Mak16	0	0.0891195	0.102867	0.120416	0.0654265	0.0844775
Ermp1	0.0634727	0.0838804	0.040479	0.108586	0.083336	0.0844534
Mrpl47	0.477287	0.132647	0.164802	0.0966234	0.0715534	0.0844146
Pds5b	0.0583628	0.0663813	0.0589296	0.134487	0.078123	0.0844082
Meis1	0.45306	0.0816085	0.0793939	0.0716264	0.0913261	0.0843982
Chrnb4	0	0.125163	0.0946279	0.0586336	0.102205	0.0843684
Napepld	0.0690975	0.16258	0.0598346	0.13662	0.129392	0.0843261
Gtpbp3	0	0.0478902	0.0100492	0.0727958	0.0892663	0.0842918
Mon1b	0	0.0843825	0.0380488	0.100875	0.1128	0.0842884
Ftsj3	0.214597	0.0491041	0	0.0742088	0.0574366	0.0842878
5031439G07Rik	0	0.178734	0.0510607	0.0685743	0.0572705	0.0842764
Nup37	0.0525737	0.0940626	0.157983	0.104957	0.086455	0.0842519
Rnf217	0.2386	0.0961101	0.0253601	0.067164	0.0950973	0.0842327
Notch2	0.0198034	0.0874501	0	0.0891984	0.189346	0.0842307
Samd10	0	0.0901195	0.076858	0.0747482	0.052524	0.0842205
Kbtbd3	0.347668	0.0790922	0.0472119	0.0882804	0.0906067	0.0841696
Hdac6	0.2058	0.104814	0.0299368	0.129408	0.103914	0.0841638
Prpf4	0.151533	0.0645368	0.0516141	0.118097	0.0611945	0.0841451
Tmem194	0.342214	0.0801178	0.143328	0.0801445	0.104662	0.0841383
Setdb1	0.0477254	0.0993818	0.0253601	0.0697133	0.120971	0.0841147
Gys1	0.0510738	0.0818937	0	0.0518217	0.0824641	0.084095
Irgq	0.164212	0.0934879	0.0125469	0.106846	0.124811	0.084083
Whamm	0	0.0721392	0.0253601	0.0771725	0.135436	0.0840586
Fam189b	0.0423867	0.0738866	0.0612616	0.0870531	0.0548506	0.0840535
Pag1	0.0620363	0.0386807	0.0106399	0.0283979	0.107352	0.0840178
Zfp30	0.159313	0.119788	0	0.073492	0.0865252	0.08399
BC017643	0.220008	0.112664	0.0511059	0.0952677	0.0954612	0.0839195
Large	0.141661	0.0737532	0.0154094	0.0712246	0.0861084	0.0838721
Slc1a2	0	0.0661367	0.0365047	0.0717469	0.0718693	0.0838629
Ttc23	0.181008	0.0830056	0.0180778	0.0898085	0.0949091	0.083845
Trmu	0.0580346	0.0712972	0.055717	0.105337	0.0836505	0.0837836
Rnf139	0.342161	0.0878878	0.0585791	0.0792316	0.124876	0.0837675
Adrbk1	0.147685	0.0978005	0.0145189	0.0866284	0.103098	0.0837352
Ropn1l	0	0.152779	0.00976452	0.0758527	0.102485	0.0836817
Adcy6	0.0479865	0.106377	0.0277206	0.0798571	0.104825	0.0836114
Numbl	0.191993	0.107699	0.127894	0.060618	0.110269	0.0835763
Foxp4	0.0423867	0.0956481	0.0636097	0.0912117	0.0979735	0.0835513
Acp5	0.0320436	0.040311	0.0882209	0.107193	0.061817	0.0835493
Top1mt	0.136475	0.0990692	0.0679907	0.0770835	0.0612224	0.083522
Plekhm3	0.0689346	0.0687043	0	0.0474913	0.0870203	0.083514
Gmcl1	0.358766	0.0857783	0.148824	0.10049	0.080109	0.0834789
Pced1a	0	0.0587584	0.078142	0.0477091	0.0743047	0.0834759
Ptrf	0.0583628	0.100855	0.0818306	0.0933128	0.0897877	0.0834679
Rasa3	0	0.0543308	0.0234161	0.0861753	0.06064	0.0834376
Evi5l	0.136189	0.0849936	0.129039	0.0850937	0.097227	0.0834213
Ap3m1	0	0.0666574	0.0298672	0.0612705	0.104993	0.0834078
Qtrt1	0.360333	0.0685305	0	0.0763678	0.0751616	0.0833449
Tmem39b	0.0358257	0.0686559	0.0411031	0.0666756	0.0940121	0.0832816
Dph7	0	0.101092	0.0802699	0.0584384	0.0427808	0.0832493
Trdmt1	0	0.0857221	0.0482735	0.0983002	0.0692496	0.0832391
Mpdz	0	0.065725	0.0316349	0.0794176	0.0886227	0.0832224
Cenpv	0	0.0861329	0.0387876	0.0524641	0.095861	0.083221
Vps33b	0	0.0846729	0.0636509	0.107765	0.0866909	0.0832143
Nhlrc2	0.0661783	0.0591609	0.0663669	0.0467409	0.0643465	0.0832022
Zfp84	0.346259	0.0502784	0.0794589	0.0333498	0.0628272	0.0831183
Fastkd3	0.405682	0.071731	0.118796	0.133508	0.0860606	0.0830879
Snx16	0.185877	0.0566191	0.0791888	0.111064	0.0332065	0.0830854
Rfxap	0.466057	0.0905092	0	0.0258155	0.0726625	0.0830574
Lysmd3	0	0.0758716	0.0942229	0.0535574	0.066172	0.0830421
Ahdc1	0.43429	0.138841	0.010229	0.0265743	0.134862	0.0829616
2900052N01Rik	0.838161	0.0331396	0.0325967	0.0754167	0.0477383	0.082918
Rinl	0	0.078518	0.0208466	0.0714154	0.0773506	0.0829106
Abcc10	0	0.0686062	0.012405	0.0415705	0.0686708	0.0828672
Arfgap3	0.390298	0.0933511	0.0253601	0.0750936	0.0810031	0.0828464
Hs6st1	0.144982	0.0686733	0.0181449	0.0797296	0.113467	0.0828059
Pdk1	0.279146	0.165182	0.0627507	0.0880131	0.0617651	0.0827207
Pex10	0.170743	0.0731237	0.068298	0.0802238	0.0687839	0.0827101
Gpd1l	0.0545348	0.069066	0.0760463	0.0747619	0.132446	0.0827049
Eogt	0.278136	0.0835114	0.0356458	0.0972889	0.167052	0.0826753
Snx25	0.26704	0.0812493	0.0143599	0.0814993	0.0822176	0.0824111
Erlin1	0.05846	0.0605695	0.0480417	0.0441713	0.0928018	0.0823741
Mtif2	0.0525737	0.09164	0.0338272	0.0749156	0.107397	0.0823707
Abca7	0.0607685	0.0611169	0	0.0911057	0.0902202	0.0822492
Bcl6	0	0.088268	0.0664425	0.0703559	0.0687341	0.0822012
Ift81	0.0444599	0.0736087	0.0500719	0.0890505	0.0929359	0.082134
Fbxo17	0.0864442	0.0893627	0.0208547	0.0678511	0.0398866	0.0820807
Mios	0.0827235	0.0568437	0.0747611	0.0913569	0.0721298	0.0819525
Igsf3	0.142402	0.0940331	0	0.0562264	0.0842769	0.0819326
Taf5l	0	0.0840362	0.0960888	0.0876307	0.0903861	0.0818843
Wdr60	0.185153	0.0649735	0	0.0718356	0.0832952	0.0818611
Hexdc	0.0574267	0.0961038	0.0552524	0.0717028	0.0821352	0.0818573
Plcb3	0.258921	0.0596229	0.0134881	0.074078	0.11883	0.0817646
Cnp	0.20196	0.100554	0.114501	0.0825932	0.0969783	0.0817513
Fut10	0.0282692	0.0630324	0.0462669	0.0208961	0.0584258	0.0817498
Ubtd1	0	0.0830041	0.0255315	0.0849969	0.0918943	0.0817038
9230111E07Rik	0.0864442	0.074837	0.0986259	0.0626965	0.0605671	0.0817029
Gla	0.208856	0.0849873	0.196043	0.284659	0.12368	0.0816429
Map3k12	0.149519	0.118928	0.0820991	0.0660353	0.124546	0.0815671
Gm20342	0.308744	0.0748699	0.0122496	0.0357402	0.126859	0.0815667
Rnf170	0.179519	0.0510851	0	0.0597026	0.0725584	0.0815494
Hist1h3d	0	0.0568505	0.0368996	0.0718868	0.0586736	0.0814516
Zfp367	0.143871	0.0585967	0.112803	0.0788627	0.0524972	0.0814359
Patl1	0.172615	0.0644359	0.0181083	0.0640259	0.0788412	0.0814285
Gltscr1l	0.0891153	0.0593391	0.0363085	0.078048	0.0987162	0.0814037
Sned1	0.393784	0.0958189	0.0747576	0.109423	0.1673	0.0813791
Yod1	0.0198034	0.0751004	0.0386491	0.0560863	0.108895	0.0813499
Prex1	0	0.0127344	0	0.0063718	0.0134866	0.081341
Ccdc163	0	0.060945	0.0302404	0.0508897	0.0717532	0.0813276
Il25	0.0358257	0.0284627	0.0184902	0.0334263	0.0508894	0.081287
Pou2f1	0.177374	0.0732922	0	0.0372388	0.103134	0.0812394
Angptl6	0.0496852	0.0668027	0.0790469	0.0964591	0.057794	0.0812123
Cep44	0.186574	0.0767149	0.0250996	0.0529336	0.127197	0.0811879
Arhgap28	0	0.0961405	0	0.0461546	0.0155735	0.0811874
Zfp617	0.0733746	0.0599292	0.0544126	0.0765732	0.0772917	0.0811789
Zfp213	0.115163	0.090748	0.0386053	0.0349353	0.0692424	0.0811751
Clip2	0.114853	0.13346	0.04176	0.0843683	0.0708167	0.081159
Zfp398	0.226344	0.100814	0	0.0831883	0.118161	0.0811554
Slc16a4	0.519073	0.143145	0.237291	0.135265	0.076382	0.0811547
Ptbp3	0.462323	0.120261	0.158565	0.103099	0.143912	0.0810897
Gstm4	0	0.069687	0.123267	0.103564	0.0657657	0.0810138
Ndc1	0.177072	0.0648423	0.0399667	0.0635641	0.0825567	0.0809967
Bcam	0.704988	0.10938	0.0447371	0.0918471	0.0763225	0.0809602
Tcf20	0.163772	0.033285	0.00434031	0.0741375	0.0676821	0.0809541
Ntm	0	0.112153	0.0404212	0.0585744	0.105489	0.0809363
Ulk3	0.0641457	0.0774323	0.0346423	0.0695766	0.101288	0.0809345
Cdkal1	0.104972	0.0824345	0.0792756	0.0958766	0.0793648	0.0809277
Rbmx2	0.0634727	0.0795011	0.0215772	0.12643	0.0995393	0.0808236
Ippk	0	0.0675891	0.0472259	0.0821523	0.0615909	0.0808022
Rcan1	0.479367	0.126238	0.148482	0.140682	0.0991524	0.0807395
Il15ra	0.187687	0.0689546	0.0695321	0.0798031	0.113798	0.0807199
Wdyhv1	0	0.0808461	0.0954189	0.0500855	0.0826336	0.0806875
Kmt2b	0.0825982	0.0518641	0.0166703	0.0750743	0.151304	0.0806533
Pdcd4	0.550761	0.0743895	0.0899044	0.128931	0.0867396	0.0806458
Setd6	0.164358	0.088156	0.100495	0.124614	0.0591874	0.0806315
Ift140	0	0.0700448	0.0230943	0.0890236	0.118963	0.0806247
Eya3	0.165743	0.0638708	0.0105037	0.0638093	0.119822	0.0806172
Cyp4f17	0	0.0553705	0.0561088	0.0657992	0.0699769	0.0805647
Arvcf	0.323788	0.0871478	0.0410622	0.127428	0.0987613	0.0805078
AI597479	0.0545348	0.0601579	0.187876	0.0761399	0.0713338	0.0804558
Epb41l1	0.318133	0.100341	0.0182002	0.0827345	0.160686	0.0804541
Ptbp2	0.0320436	0.0662655	0.0703203	0.0702653	0.0851314	0.0804452
Dnaaf5	0.0716076	0.0734141	0.0422121	0.0572894	0.0821198	0.0804443
Ppan	0.11692	0.0881699	0.148186	0.120186	0.0791486	0.0803859
Vac14	0	0.0910995	0.137411	0.0845767	0.113549	0.0803805
Mlh3	0.0515996	0.09489	0.0230943	0.0979354	0.193807	0.0803786
Rnf32	0.0847734	0.0707298	0	0.101645	0.0763494	0.0803667
Arl5a	0	0.0741705	0.0208143	0.0510396	0.0709252	0.0803353
Btbd7	0	0.0348469	0.00434031	0.00915568	0.0198278	0.0802817
Klhl25	0.219731	0.0997595	0.0460605	0.0834708	0.124585	0.080254
Pdlim3	0	0.0271018	0.0457523	0.0930472	0.117321	0.0802405
Rab3il1	0.0736209	0.053728	0.146595	0.0388781	0.0619434	0.0802285
Zbtb2	0.0525737	0.031431	0.0154094	0.0516444	0.0607154	0.0802069
Slc25a25	0.0924345	0.0805488	0.03915	0.0686314	0.111537	0.0801941
Fam161a	0	0.059653	0.0931193	0.0632363	0.104069	0.0801924
Apbb2	0.0803621	0.0731726	0.0612594	0.0617689	0.12956	0.0801772
Fam35a	0.0723772	0.0949673	0.0684765	0.103053	0.0597041	0.0801221
Heatr5b	0	0.0989143	0.0411417	0.0895469	0.101688	0.0801094
Ptpn6	0	0.106915	0.108646	0.13335	0.104011	0.0800319
Smo	0.259554	0.0846243	0	0.0592069	0.100376	0.0799644
Kmt2d	0	0.0718788	0.0187591	0.10551	0.156969	0.0798578
Csnk2a2	0.0661783	0.0823484	0.0114147	0.101442	0.143378	0.0798274
Daam2	0	0.0586508	0	0.0936243	0.09197	0.0798273
Myl6b	0.214131	0.0597499	0.0356068	0.0494861	0.0268065	0.0798271
Pcsk7	0.0762777	0.0632702	0.0208119	0.0506321	0.0641464	0.0798129
Dcp1b	0.114672	0.140119	0.0614594	0.101193	0.0988896	0.0798014
Rhobtb1	0.0578242	0.0742158	0.0324267	0.0307293	0.095373	0.0797353
Med17	0.116921	0.0537352	0.0553105	0.0731087	0.0627879	0.0797231
Sp4	0.0198034	0.0845465	0.118421	0.0846484	0.108484	0.0796909
Bace1	0.5038	0.0786715	0	0.0774901	0.118203	0.0796901
Arhgap39	0	0.0827054	0.0431716	0.0632475	0.114169	0.0796825
Nhs	0.785475	0.073154	0.0112124	0.0478011	0.0907401	0.079679
Zfp507	0	0.0746231	0.0625871	0.0798025	0.0983607	0.079662
1700029J07Rik	0.0605587	0.0365836	0.0146335	0.0714993	0.0665347	0.0796465
Sod3	0.794997	0.118583	0.122857	0.104598	0.0993377	0.0796446
Rpusd4	0.101999	0.100143	0.150087	0.0818535	0.0525901	0.0796261
2610301B20Rik	0.0382636	0.115273	0.0952302	0.0934601	0.0686046	0.079617
Wdr53	0.0762557	0.0759457	0.0980507	0.0918485	0.0562423	0.0796037
Zfp275	0.0954508	0.0817948	0.0134207	0.0530584	0.0670842	0.0794833
Pnpla7	0	0.0900538	0.0662428	0.0782942	0.0503814	0.0794819
Pdcd11	0.0502114	0.0671279	0.00662438	0.0558276	0.0251523	0.0794653
Pold2	0.732999	0.0635616	0.282344	0.101249	0.0310237	0.0794505
Homez	0.149056	0.0836249	0.14895	0.0602126	0.0543335	0.0794237
Inpp5e	0.110405	0.0944626	0	0.120889	0.0674439	0.0794202
Junb	0.386489	0.0707004	0.45596	0.0553196	0.0861124	0.0793769
C330018D20Rik	0.250688	0.0851971	0.152977	0.124908	0.0982085	0.079356
Fam8a1	0.338207	0.0872245	0.0393151	0.0473712	0.0590546	0.0792447
Ercc6l2	0.0477254	0.0780953	0.0267833	0.0630053	0.0854303	0.0792295
Cog3	0.235598	0.0990186	0.0246197	0.0558769	0.0908592	0.0792106
Epb41l4aos	0.0570718	0.0952093	0.179158	0.125325	0.0976041	0.0791724
Uimc1	0.32338	0.102323	0.115011	0.112665	0.0897661	0.0790783
BC052040	0	0.0467948	0.0815541	0.0532127	0.0554324	0.0790473
Ubxn7	0.17712	0.122113	0.0166039	0.13903	0.147424	0.0789661
Dis3l	0	0.0538514	0.0647981	0.0682394	0.121422	0.0789567
Slc22a5	0.109112	0.100627	0.0654547	0.0793806	0.102533	0.0788664
Rsbn1	0.27516	0.0744792	0	0.0869186	0.102704	0.0788438
Pdlim7	0.420925	0.066192	0.166085	0.0930855	0.166864	0.0788137
Kcne2	0	0.0817427	0.0348887	0.0996645	0.131394	0.0788058
Map3k1	0.120899	0.0430667	0.0131258	0.0595954	0.0619146	0.0787956
B3galt5	0	0.0834194	0.0637471	0.0843555	0.0744404	0.078773
1110002L01Rik	0	0.0532632	0.0385852	0.0393248	0.0552801	0.0787176
Tgs1	0.112103	0.0862773	0.0162674	0.111315	0.0914593	0.0787124
Lace1	0	0.0718235	0.0517839	0.0609264	0.0717612	0.078708
Rubcn	0	0.0904345	0	0.0815292	0.19518	0.0786075
Ppih	0.209533	0.0750227	0.0700154	0.0967957	0.0573628	0.0785983
Dimt1	0.0634727	0.0695313	0.119152	0.0964064	0.0539609	0.0785974
Zfp1	0	0.0843121	0.0433283	0.0773057	0.0708639	0.0785384
Vps9d1	0.0545348	0.0480546	0.0380478	0.0620997	0.0929129	0.0785241
Mical3	0	0.0560466	0	0.0649064	0.108771	0.0785157
Slc45a2	0.108246	0.236626	0.0287873	0.0712387	0.138254	0.0785137
Mcf2l	0.181358	0.0555101	0	0.0821228	0.0920306	0.0784876
Gm19412	0.0849582	0.06988	0.253634	0.126268	0.105146	0.0784799
Vps18	0.0515996	0.11816	0.0500531	0.136608	0.138262	0.0784605
Cep120	0.0901121	0.0661832	0.0378373	0.0384438	0.0555867	0.0783967
Zscan26	0.0282692	0.122975	0	0.0905979	0.159721	0.0783917
Akap10	0.131211	0.0618637	0.0442464	0.108604	0.0709154	0.0783871
Cpsf4	0.163427	0.0410132	0.00434031	0.0336126	0.0637025	0.0783161
Fig4	0.367514	0.106991	0.0269608	0.0754384	0.0714934	0.0782576
Dph5	0.342592	0.0845271	0.153612	0.115355	0.0968004	0.0782357
Erap1	0.0782124	0.0309348	0.120766	0.107258	0.0399981	0.0782312
Acsf3	0.141766	0.0498547	0.00716177	0.0484256	0.0757472	0.0782068
Elmod2	0.206901	0.0734984	0.0436681	0.108431	0.0889401	0.0781564
Nsun5	0	0.0781824	0.0770053	0.0498949	0.0605125	0.0781295
Arhgef7	0.172285	0.120366	0.0283254	0.0871244	0.152265	0.0781239
Ispd	0.112373	0.0399444	0.13651	0.0770035	0.0413162	0.0780681
Rapgef3os2	0	0.0894378	0.130891	0.069258	0.141496	0.0780635
Ofd1	0	0.0609484	0.0302959	0.065492	0.0570242	0.0780591
Tfb2m	0	0.0665529	0.191746	0.0541825	0.067069	0.078032
Dpysl4	0	0.052332	0.0923758	0.111418	0.0738035	0.0780175
Aaas	0.372418	0.106872	0.11497	0.0923723	0.111112	0.0779512
Pim1	0	0.067578	0.0660051	0.0867191	0.107264	0.0779483
Trp53rkb	0.216379	0.0702434	0.1798	0.0704837	0.0916943	0.0779481
Otud1	0	0.098019	0.0530374	0.0729484	0.0505727	0.0779002
Map1s	0.162563	0.0812796	0.070124	0.108797	0.0725491	0.0778821
Gm15510	0.0634727	0.0479702	0.115065	0.0608019	0.119005	0.0778773
Ptgfrn	0.60267	0.0792429	0.0840553	0.080341	0.0654933	0.0778717
Kcnc3	0	0.0932877	0	0.117866	0.115177	0.0778682
Zswim1	0	0.0806557	0.0513385	0.0821332	0.0712582	0.0778607
Srf	0	0.0646258	0	0.103261	0.0898103	0.0778582
Yars2	0	0.0707934	0.0624988	0.0765207	0.0969732	0.0777224
Serpinb9	0.181044	0.0966544	0.093516	0.0989487	0.050859	0.0777142
Mllt1	0.0607685	0.060974	0.0554298	0.0712022	0.0839845	0.0776284
Tmem94	0	0.0664212	0.020091	0.0585525	0.126208	0.0776013
Plpp1	0.594277	0.0272786	0	0.0449438	0.0270227	0.07758
Rptor	0.0899782	0.124171	0.0934879	0.0849361	0.131416	0.0775695
Morc3	0.0479865	0.0816158	0.00616341	0.0567115	0.113473	0.0775417
Tlcd1	0.689487	0.060551	0.00716177	0.0646408	0.0357538	0.0775322
Crls1	0.0625896	0.0822089	0.00434031	0.0427364	0.0659233	0.0774945
Ppp4r1	0.0900782	0.107381	0.012896	0.13082	0.102236	0.077461
Fam53b	0.298396	0.0576136	0.132237	0.0469923	0.0734824	0.0774243
Rpl9	0.274522	0.0698804	0.0154094	0.0713556	0.111502	0.0774205
Dnase1l1	0.0792688	0.0476886	0.0289735	0.0396904	0.0445512	0.0773932
2810433D01Rik	0	0.0671081	0.047578	0.0927708	0.0573207	0.0773929
Zfp112	0.274561	0.0940425	0	0.048094	0.0541839	0.0773868
Armc10	0.0838122	0.10188	0.129144	0.0898714	0.0688846	0.077385
Kiz	0.554827	0.119515	0.0910499	0.125261	0.0532451	0.0773535
Rab11fip5	0.05846	0.0753368	0.0371159	0.0528458	0.0650182	0.0773117
Arhgef10	0.157795	0.0506313	0.0149842	0.0534064	0.116097	0.0772993
Slc9a3r2	0.05846	0.0715381	0.0236077	0.0930029	0.0896177	0.0772645
Paip1	0.0538982	0.0737079	0.0697014	0.0727522	0.110292	0.0772095
Hectd3	0.0282692	0.0499207	0.0596905	0.0406149	0.0984322	0.0771303
P3h1	0.268895	0.0619419	0.0737544	0.0922198	0.0682097	0.0771033
1110034G24Rik	0.116712	0.0948258	0.0525485	0.0936257	0.0739446	0.0771033
Efs	0.115887	0.0876412	0.0308578	0.071277	0.147899	0.0770521
Shmt2	0	0.0734604	0.0790588	0.0676387	0.105923	0.0770319
Nrxn2	0.224808	0.0564633	0.124808	0.0806325	0.0472446	0.0769968
Cnksr3	0.199499	0.066092	0.0911655	0.0714075	0.0968356	0.0769799
Kdm3a	0.462724	0.0778244	0	0.0693945	0.10129	0.0769506
Tubgcp5	0.130806	0.11629	0.0698681	0.091313	0.0993783	0.0769079
Hyou1	0.0962982	0.0786052	0.0908293	0.0998084	0.103955	0.0769026
Sin3a	0.114144	0.0923965	0.0101805	0.128013	0.130202	0.0768362
Ptprg	0.240648	0.0947419	0.0347199	0.0881176	0.0448829	0.0768294
Nasp	0.107198	0.101697	0.0221014	0.0568997	0.108362	0.0767753
Pcp2	0	0.0579282	0.0794207	0.0593125	0.0415257	0.0767568
Mlst8	0.0845895	0.0535644	0.0929562	0.0735673	0.0645698	0.076732
BC037034	0	0.0636957	0.0727137	0.0411932	0.0997172	0.0767206
Fbxl18	0.123635	0.0900142	0.0407219	0.0639635	0.0848975	0.0767117
Sbk1	0.0955163	0.0493255	0.0137855	0.0496432	0.0970338	0.0766967
Wdr54	0.0708773	0.0555719	0.054256	0.0642579	0.0583451	0.0766733
Igsf8	0.0620363	0.0587952	0.063551	0.0736676	0.0521151	0.0766378
Cdc42ep1	0	0.0629094	0.0474079	0.0919826	0.123045	0.0765271
Fntb	0.123469	0.0688922	0.0406589	0.0736682	0.0831855	0.0765203
Elp4	1.02453	0.0788119	0.0596304	0.0891014	0.0409936	0.0765141
Ccdc77	0.303391	0.0406462	0.114026	0.0230414	0.0984694	0.0764792
Smg6	0.127943	0.098846	0.0399697	0.103301	0.085237	0.076439
Fam229a	0	0.107775	0.136947	0.133604	0.121211	0.0764136
Noa1	0.11692	0.0958091	0.0713871	0.0969431	0.0685097	0.0764121
Tsen2	0.17228	0.041847	0.0516649	0.0436508	0.0798753	0.076409
Rnd3	0.0924821	0.08463	0.0355263	0.0864238	0.118913	0.07638
Kdelc2	0.418522	0.0956239	0.144482	0.0750971	0.0834443	0.0763448
Qser1	0.0817288	0.104306	0.0419894	0.0578474	0.110446	0.0763443
Ing3	0.431502	0.0709434	0.0760692	0.102287	0.117098	0.0762897
Pan3	0.121117	0.0701872	0	0.0492437	0.151943	0.0762181
Ddah2	1.53043	0.084094	0.0877091	0.106467	0.112739	0.0761742
Pim2	0.184182	0.105491	0.101069	0.0970181	0.0837453	0.0761626
Yeats2	0	0.123696	0.0434171	0.079701	0.149968	0.0761603
Socs5	0.257164	0.0495144	0.0134881	0.0571732	0.0722035	0.0761505
Pcdhb22	0.174909	0.0943209	0.0771819	0.130633	0.0545876	0.0761472
Sipa1l2	0	0.0866846	0	0.083357	0.108473	0.0761354
Plekhh3	0.571115	0.0867561	0.02152	0.0792202	0.061066	0.0761125
Akap1	0.0817134	0.0636594	0	0.0473711	0.0513888	0.0760905
Dnaaf2	0.256437	0.0680718	0.0636483	0.0420494	0.0794955	0.0760893
Orc5	0.0462411	0.089945	0.0247836	0.0743724	0.10299	0.0760741
Jak2	0.104199	0.0750255	0.0201588	0.110497	0.117376	0.0760687
Adcy3	0	0.0659538	0.0712733	0.0877443	0.0912216	0.0760243
H2afy2	0.659731	0.0789896	0.0203366	0.0409819	0.0402642	0.0760227
Zfp788	0	0.0614247	0.0321767	0.0835847	0.0658455	0.0759983
Gtf3c3	0.0832762	0.0441178	0.0228532	0.0423992	0.0443702	0.0759969
Tmem43	0.342696	0.0622508	0.0304542	0.124715	0.0600122	0.0759798
Fkbpl	0.0894182	0.107187	0.0755001	0.0630842	0.118862	0.0759421
Fbxo45	0	0.0756432	0.00872641	0.0567746	0.0510632	0.0759306
Hps5	0.149554	0.078469	0.145361	0.125279	0.134027	0.0759304
1500015O10Rik	0.212733	0.162644	0.061104	0.0657672	0.0784922	0.0759257
Ncam2	0	0.102017	0.0693713	0.0825853	0.0723566	0.0759155
Saal1	0.410544	0.0728172	0.0704494	0.0466453	0.101214	0.0758997
Sobp	0.437736	0.0590398	0	0.0685211	0.107024	0.075823
Parp10	0.0515996	0.0605921	0.0760803	0.0370196	0.0950646	0.0758023
Armcx1	0.59828	0.124422	0.133469	0.0808627	0.0684753	0.0757381
Ccdc136	0	0.0737555	0.0304868	0.0569348	0.0825097	0.0756743
Ice2	0.0580346	0.0491914	0.0302715	0.0826123	0.0784831	0.0756539
Zfp438	0.0934243	0.042155	0.0503709	0.0660254	0.0517786	0.0756519
Rpusd1	0.173401	0.0734495	0.0162133	0.0794523	0.0681518	0.0755195
Cacna1h	0	0.0315509	0.0671715	0.0955169	0.0504431	0.0755045
4732419C18Rik	0.0540476	0.123995	0.0978057	0.0671688	0.0925409	0.0754816
Plekha1	0.727221	0.1009	0.0674819	0.0853733	0.0621684	0.0754744
Bivm	0.0444599	0.0315882	0.0880217	0.0627586	0.0282164	0.0754562
Fer	0.228383	0.115211	0.129993	0.0897459	0.0716343	0.0754069
Ppm1f	0	0.0932986	0.0351111	0.108869	0.139245	0.0753919
Rnf111	0	0.0896323	0.00894269	0.10515	0.0696901	0.07537
Gpatch1	0	0.0631027	0.0846198	0.0746983	0.120089	0.0752869
Fam65a	0.229947	0.0646962	0.0929487	0.146706	0.0956973	0.075277
Ptcd1	0.0545688	0.0707132	0.0883868	0.0258332	0.0594035	0.0752648
St6galnac6	0	0.0938181	0.0719722	0.0933364	0.107226	0.0752531
9430020K01Rik	0.43106	0.119422	0	0.0733296	0.07985	0.0752519
Usp18	0.444023	0.0471653	0.113754	0.0966248	0.0953611	0.0752094
Mmab	0.164017	0.086146	0.0596117	0.0620945	0.0605273	0.075168
Rpl19	0.0510738	0.0692092	0.0868962	0.0682892	0.067681	0.0751667
Rnaseh2b	0	0.0363433	0.149238	0.12561	0.0792582	0.0751498
Mterf2	0.221753	0.0669511	0.0576743	0.0927784	0.053325	0.0750873
Ascc3	0.192019	0.0725129	0.0305402	0.134212	0.076358	0.075072
Cc2d2a	0.0914549	0.0600477	0.0426114	0.115361	0.0812482	0.0750711
Mypop	0.0515996	0.0534285	0.0235908	0.0621441	0.0469682	0.0749708
Mark4	0.166904	0.0576472	0	0.0790685	0.101919	0.0749187
Lsm7	0.282438	0.110226	0.0993036	0.050701	0.0967719	0.0749164
B930041F14Rik	0.142304	0.0797491	0.0215593	0.0786702	0.129426	0.0748646
Leng9	0.111962	0.0447396	0.0851606	0.0790751	0.0588447	0.0748298
Epg5	0.0320436	0.0842096	0.00434031	0.0454376	0.0911717	0.074768
Tmem186	0.146983	0.0604672	0.0381615	0.0625384	0.0769725	0.0747309
Sgsh	0.0716076	0.107771	0.0442103	0.0822629	0.116642	0.0746662
Tbc1d22b	0	0.11511	0.0721661	0.100681	0.112212	0.0746657
Zfyve26	0	0.0566822	0.0392279	0.0563069	0.0851572	0.0746199
Smim13	0.0690975	0.0601795	0.0661216	0.0916201	0.080925	0.0745979
Lgals2	0	0.0435696	0.0192908	0.0506845	0.0735408	0.0745921
Mettl17	0.0423867	0.0857606	0.00830452	0.0629586	0.0794878	0.074547
Nol3	0.264871	0.183395	0	0.0651491	0.115777	0.0745078
Gm42517	0	0.0408402	0.0522403	0.0734039	0.116055	0.0745038
Clp1	0.166903	0.107451	0.066486	0.0686653	0.0555222	0.0744865
Upk3b	0.0825982	0.893992	0.274585	0.0599098	0.157076	0.0744798
Tbc1d23	0.152487	0.077493	0.0694825	0.0654306	0.0889212	0.0744789
Fam98a	0.0825982	0.0958662	0.101693	0.108396	0.0705159	0.0743656
Txnrd2	0.322192	0.0958053	0	0.0675876	0.0661049	0.0743389
Skap2	0.0917419	0.0739352	0.238362	0.121617	0.0543652	0.074321
C2cd2	0.100853	0.0602416	0.00868062	0.0752462	0.0758609	0.0743154
Lysmd4	0.241944	0.0629638	0.0154138	0.0549414	0.0677408	0.0742888
Map2k6	0	0.0851427	0.104372	0.057091	0.0850752	0.0742864
Vrk1	0.145394	0.0674822	0.071469	0.0837219	0.0598139	0.0742403
Tbc1d9	0	0.0479996	0.0328404	0.051047	0.0945468	0.0742392
Flad1	0.223904	0.110996	0.126927	0.0976147	0.0736699	0.074239
Dirc2	0.225	0.0746831	0.0114147	0.0596165	0.0535452	0.0741887
Lbr	0.118941	0.0557759	0.0389545	0.0904538	0.133267	0.0741533
Rnps1	0.0382636	0.0460275	0.036252	0.0549877	0.0872278	0.0741301
Etv3	0.0570718	0.0676853	0.022327	0.0928333	0.0695421	0.0741154
Gm17163	0	0.070762	0.0988761	0.0380277	0.077875	0.0740586
Inpp5b	0.165423	0.0416713	0.0231739	0.105065	0.104647	0.0740206
Wrap53	0	0.0568909	0	0.0630688	0.0433532	0.0740161
E130102H24Rik	0.0358257	0.0497599	0	0.0652737	0.0770526	0.0739279
Cbfa2t2	0.0515996	0.0791474	0.0231739	0.0766097	0.078397	0.0738859
Tmppe	0	0.06769	0.00434031	0.0500786	0.0961893	0.0738838
4930556M19Rik.1	0.0998768	0.0848319	0.102396	0.0789739	0.0966086	0.0737736
Pxdn	0.363228	0.156383	0.0891704	0.0968266	0.123531	0.0737673
RP24-267C3.3	0.178412	0.0434342	0.0121116	0.0406361	0.0900718	0.0737123
Trub2	0	0.0668747	0.0112358	0.0859124	0.0834184	0.0737073
Josd1	0	0.0803974	0.0557462	0.0385612	0.188275	0.0737033
Alkbh8	0.108095	0.0642438	0.0125469	0.0797398	0.0847261	0.0736619
Rab31	0.0423867	0.11243	0.0323625	0.0487477	0.0728396	0.073658
Hdac10	0	0.0739044	0.037198	0.0552832	0.0664854	0.0736553
Klf6	0.514765	0.0301985	0.144875	0.0154184	0.0829921	0.0736521
Adora1	0	0.109356	0.00840054	0.0981401	0.0914294	0.0735726
Gemin6	0.150419	0.112505	0.0466266	0.093562	0.0721625	0.0735559
Dnal1	0	0.0549854	0.0112124	0.0604563	0.11705	0.0735328
Mblac1	0	0.0563719	0.046836	0.0706838	0.106099	0.0734348
Gm4944	0.0382636	0.0446782	0.0111658	0.0570005	0.0390006	0.0734081
Gsg1l	0	0.0302471	0.0261675	0.0439954	0.0739911	0.0733724
Pip4k2b	0.172607	0.0626636	0.012405	0.107354	0.0451349	0.0733689
Cttnbp2nl	0	0.0588996	0.0123268	0.0539822	0.0867451	0.0733192
Iws1	0.185381	0.0978667	0.07011	0.0571504	0.115204	0.0732666
Slc36a1	0.153912	0.0508189	0.0308636	0.0251562	0.0558074	0.0732082
Traf3ip1	0.335768	0.0601102	0.0475023	0.0906226	0.0537904	0.0731902
Atxn7l3	0.0510738	0.103351	0.0614327	0.133092	0.226295	0.0731762
Sh3bp1	0	0.0822025	0.059173	0.0667554	0.0329795	0.0731748
Zfp943	0.0444599	0.103606	0.0636096	0.090448	0.104573	0.0731714
Spata13	0.0961307	0.0984855	0.0441712	0.0747634	0.104904	0.0731705
Heatr3	0.161471	0.0759934	0.189109	0.0839183	0.109517	0.0731552
Hn1l	0.197936	0.0756645	0.0687443	0.0386176	0.0976183	0.0731408
Sars2	0.13028	0.0873608	0.0154094	0.0572791	0.0911978	0.0731023
Bdp1	0.140586	0.0631035	0.0618321	0.0605343	0.0465055	0.0730736
Gm15601	0	0.0891489	0.220505	0.075669	0.0553754	0.0730684
Gmeb1	0.0765272	0.0572221	0.0369144	0.0451125	0.0493657	0.0730249
Mfap3	0.0714913	0.039782	0.0387915	0.0283236	0.0554034	0.0730113
Sppl2b	0.0540476	0.0937669	0.0711993	0.0808102	0.109565	0.0729841
Usp45	0.41747	0.0613952	0.062902	0.0550322	0.0508616	0.0729628
Rhbdf1	0.179874	0.0582732	0.0253243	0.0760247	0.0632548	0.0729612
Mex3c	0.0898632	0.0853738	0.0377983	0.0750795	0.106062	0.0729469
Ero1l	0.0800301	0.0529488	0.0540374	0.155675	0.0463561	0.0729222
Chst11	0.182132	0.0370109	0.0562293	0.0863258	0.0872051	0.0729144
Cntrl	0.130324	0.153584	0.0102524	0.1209	0.115879	0.0729139
Btaf1	0.176176	0.0876645	0.0152016	0.104076	0.0779197	0.0728904
D930016D06Rik	0.0972108	0.0543824	0.00434031	0.0443636	0.0799457	0.0728695
Mis12	0.0661783	0.0812262	0.037362	0.0820188	0.105987	0.0728623
Ttf1	0	0.0835245	0.0222715	0.0970576	0.0796141	0.0728511
Zfp397	0.0562123	0.108461	0.0415407	0.0694939	0.0924627	0.0728039
Acy3	0.0447091	0.0580078	0.120087	0.112483	0.0923555	0.0727779
Pknox1	0	0.0622008	0.0208547	0.0563131	0.0646223	0.0727521
Cobll1	0.325999	0.0607406	0.072427	0.0205466	0.0463408	0.0727404
Iffo1	0.216028	0.0669522	0	0.0676482	0.118882	0.0727179
Cirh1a	0.224208	0.08881	0.126094	0.0829072	0.0452133	0.0726719
Trim11	0.0988148	0.0823221	0.0539871	0.0627775	0.0700607	0.0726572
Ifit1	0.687116	0.0270591	0.00434031	0.0577424	0.0290529	0.0726541
Cask	0.243226	0.093699	0.0158504	0.115781	0.0693419	0.0726023
Lgals3	1.72625	0.149179	0.137931	0.103297	0.139425	0.0725916
Fam160b1	0.310797	0.0880886	0.0642018	0.100585	0.0727145	0.0724974
Rbbp8	0.0198034	0.0756335	0.00434031	0.0338324	0.0960944	0.0724021
Smad1	0.0736209	0.0668348	0	0.0396822	0.058452	0.072393
Cep76	0	0.0767391	0	0.0401491	0.0749917	0.0723811
Wbscr16	0.291393	0.0836055	0.0514576	0.132855	0.0711063	0.0723724
Ero1lb	0	0.0720973	0.0855608	0.0766338	0.0498563	0.072338
Lrrc40	0.138723	0.0828832	0.0646006	0.100444	0.0826459	0.072287
Sntb1	0.368371	0.0921676	0	0.0840975	0.121602	0.0722259
Chd1l	0.123418	0.111261	0	0.0563498	0.032085	0.0722181
Trpc1	0.514731	0.0795482	0.0246734	0.106861	0.132115	0.0722172
Rnft2	0	0.0723944	0.0569361	0.0901323	0.0626788	0.0721871
Fgfr1op	0.245439	0.050738	0.0178602	0.0782391	0.062083	0.0721088
Mtrr	0	0.105562	0.118418	0.0810461	0.0437055	0.072007
Hs1bp3	0.0282692	0.113382	0.198445	0.0646588	0.0994897	0.0719525
Mphosph10	0.0772857	0.0939315	0.0739759	0.124459	0.12435	0.0719196
Fam206a	0.118457	0.0621875	0.0942895	0.0758891	0.110527	0.0718342
Fuk	0.157274	0.0481422	0.010229	0.0400755	0.0566682	0.071832
Wdr43	0.22746	0.0801535	0.0290378	0.0747568	0.0541716	0.0718278
Aifm2	0.192437	0.0823089	0.112142	0.0647692	0.0308527	0.0717862
Gorab	0.194968	0.0894861	0.0921324	0.0679693	0.0865061	0.0717797
Acrbp	0	0.0625783	0	0.0887878	0.070687	0.0717414
Zfp87	0.0510738	0.0988838	0.130919	0.0912009	0.0718777	0.0717306
Fam71f2	0	0.0767131	0.243691	0.0698153	0.114206	0.0716819
Scai	0.0733746	0.0511594	0	0.100333	0.13782	0.0716076
Sell	0	0.0495622	0.0106399	0.0550008	0.0824418	0.0715461
Fam219a	0.0716515	0.0680668	0	0.0833789	0.0613552	0.0715441
Snrk	0.0706559	0.0447006	0.0429803	0.071386	0.0442271	0.0714925
Pcdh9	0.209523	0.0577024	0.0450835	0.0759774	0.0340594	0.0714635
Zfp316	0.139763	0.063068	0	0.0519002	0.0687667	0.0714322
Naaladl2	0.0772857	0.0694165	0	0.115728	0.0655959	0.0712939
Tbc1d13	0	0.0790296	0.0553325	0.073712	0.120972	0.0712532
Gckr	0	0.0450558	0.0339595	0.0982313	0.146498	0.0712364
Rpl7	0.260749	0.0823352	0.0324077	0.072352	0.0725886	0.0711848
Gps1	0	0.0650211	0.0851069	0.071052	0.0400925	0.0711722
Hist1h2ae	0	0.0446593	0.105943	0.055591	0.0609297	0.0711091
Rictor	0	0.127706	0.0102309	0.0900333	0.0947704	0.0710797
Pcp4	6.0245	0.0468189	0.17833	0.0707851	0.0876312	0.0710694
Fhod1	0.0320436	0.0462865	0.0196576	0.0585797	0.0995214	0.0710411
Zfp317	0.165561	0.0559868	0.0401846	0.0629748	0.0350822	0.0710237
Ttc21b	0.0320436	0.0622724	0.038614	0.0746985	0.0895816	0.0710127
Ppp1r14b	0.22888	0.0992923	0.252485	0.0944184	0.111674	0.0709947
Timmdc1	0	0.0365789	0.0745158	0.0687952	0.0666283	0.0709307
Shisa2	1.13996	0.115803	0.178848	0.0716254	0.0592382	0.0709207
Tmem198b	0.156243	0.198722	0.064911	0.0903045	0.13057	0.0708993
Pcgf5	0.34668	0.0750728	0.0376091	0.0654562	0.0812084	0.0708662
Abtb1	0.10189	0.104428	0.0612405	0.120798	0.110014	0.0708498
Nthl1	0.184964	0.0885066	0.100165	0.064231	0.0747326	0.0708328
Prep	0	0.0474935	0	0.0538698	0.045214	0.0708257
Ttc38	0.0198034	0.101208	0.0919919	0.0689211	0.0986623	0.0708225
Cwc22	0.277145	0.0588426	0.0477062	0.0448366	0.103909	0.0708085
Prkx	0.11068	0.0875807	0.0711668	0.0617858	0.120101	0.0707505
Scg5	1.29124	0.0880142	0.0358613	0.0856456	0.0572687	0.0707376
Atl3	0.219267	0.0823191	0.00434031	0.0633566	0.0674603	0.0707264
Pitpnm2	0.648109	0.0429767	0.0111104	0.0779771	0.0994632	0.0706753
Galc	0.16998	0.0912814	0.0868602	0.0720062	0.054066	0.0706728
Rbm15b	0.143176	0.0781142	0	0.0321762	0.0977319	0.0706043
Ss18l1	0.0396069	0.0574696	0.0322045	0.0607596	0.0968288	0.0705275
Tti1	0	0.0535874	0.0247679	0.0492342	0.0911468	0.0705136
Pik3c2a	0.0808429	0.0957678	0.00983778	0.106518	0.087113	0.070495
Pnmal2	0.138706	0.0690098	0	0.0467172	0.0981418	0.0704763
Ccdc9	0	0.0522617	0	0.0794987	0.106297	0.0704367
Wdr24	0	0.0860395	0.0357091	0.0623871	0.102629	0.0704273
Rab26os	0.265147	0.10399	0.0390351	0.0778309	0.0979979	0.0703938
Hebp2	0.734296	0.076942	0.10033	0.0786085	0.0333544	0.070385
Immp2l	0.0754326	0.0824485	0.0409444	0.0366622	0.0184385	0.0703523
Trmt12	0.0765272	0.0805965	0.146642	0.0496896	0.0453755	0.0703512
Zfp942	0.24514	0.0798105	0.095542	0.0581175	0.103497	0.0703454
Setd1a	0	0.0855353	0.0286774	0.0806169	0.0812765	0.0703434
Dtx1	0.307286	0.134947	0.114378	0.102277	0.135183	0.0703394
Nol6	0	0.0675343	0.0213686	0.0315423	0.139538	0.0702758
Trim23	0.0545348	0.0711367	0.0292193	0.0892748	0.0700711	0.0702478
Zfp707	0.158753	0.103857	0.0731211	0.0728368	0.0958243	0.0702163
Fam214a	0	0.0623863	0.0596076	0.0729218	0.0927886	0.0702105
Xrcc6bp1	0.470382	0.0323519	0.0308636	0.0512356	0.0672233	0.0701306
Sv2a	0.518786	0.164588	0.0332777	0.0820521	0.164374	0.0700983
Zc3h6	0.107433	0.0765865	0.106774	0.0723396	0.0842013	0.070063
AU019823	0.2739	0.0834088	0.0202346	0.0470868	0.0860991	0.0700451
Gjc1	0.0736209	0.050345	0.0268415	0.046507	0.0588317	0.0700439
Nup133	0.192437	0.0522729	0.0840524	0.0504711	0.110089	0.0700377
Cdc42ep4	0	0.0865301	0.0625417	0.0768874	0.119042	0.0700257
Cdadc1	0.0689346	0.117208	0.0950142	0.102918	0.129992	0.0700196
Magee1	0.171596	0.0381271	0.0545054	0.0172261	0.077658	0.070019
Invs	0	0.0911872	0	0.0431233	0.104069	0.069988
Ddb2	0.0510738	0.0893576	0	0.0566586	0.0967971	0.0699813
Tgif1	0.0540476	0.0865057	0.235213	0.0776386	0.0548088	0.069938
Dars2	0.0444599	0.0598785	0.0328893	0.0853838	0.0690048	0.0699229
Zfp113	0	0.0437056	0.0898699	0.0335167	0.0763628	0.0698712
Smurf1	0.116278	0.0474249	0.0336577	0.0615051	0.0688645	0.0698591
Plekhg2	0.21623	0.137587	0.0599228	0.0817511	0.0988535	0.0698281
Focad	0	0.0892152	0.0191875	0.0807896	0.0788671	0.0698094
Klhl29	0	0.0325647	0.0153566	0.0516514	0.0454023	0.0697963
Vti1a	0.0396069	0.0578815	0.00434031	0.0391015	0.0941918	0.0697535
Rgn	0	0.0436923	0.0533104	0.0619049	0.0255763	0.0697475
Mtmr14	0.0957087	0.0725636	0.0376069	0.0839322	0.0537496	0.0696836
Arid5b	0.221198	0.0605038	0.0715522	0.0682937	0.100001	0.0696335
1110020A21Rik	0.0752657	0.0524836	0.0581582	0.0407297	0.0404877	0.0696193
Amd1	0.120697	0.0839436	0.0843533	0.0480598	0.0734329	0.0696166
Tbc1d5	0	0.0675571	0	0.0802361	0.091835	0.0696099
St3gal2	0.0545348	0.0893865	0.0164969	0.0654649	0.0658697	0.0695985
Elk1	0.0570718	0.0580019	0.0395453	0.0388056	0.0438381	0.0695569
Gm11423	0	0.0620904	0.0236566	0.0310691	0.0480079	0.0694779
Proser2	0.15002	0.0722333	0.135672	0.0560168	0.0718841	0.0694624
Cbx8	0	0.0553305	0.0528686	0.0723341	0.0484635	0.0694354
Dyrk1b	0	0.0671914	0.0551567	0.0831761	0.129523	0.0693487
Usp21	0.0545348	0.0806703	0.127127	0.0530614	0.107109	0.069311
Tnip1	0.127877	0.0618728	0.0132913	0.0809564	0.0791362	0.0692891
Armcx6	0.26781	0.0767106	0.0919877	0.0935522	0.0691684	0.0692547
Acat3	0	0.0735194	0.0515073	0.0744842	0.0669875	0.0691938
Foxj2	0.223193	0.04043	0	0.0579356	0.0573114	0.0691548
Aldh16a1	0.0444599	0.0944839	0.0720335	0.0659388	0.109525	0.0691471
Chn1	0.464874	0.0658554	0.0410989	0.0544437	0.123389	0.0690901
Stim1	0	0.0813045	0.099678	0.0787451	0.118223	0.0689836
Tarsl2	0.235267	0.0857674	0.0333232	0.0767883	0.0639557	0.0689498
Atxn3	0.214179	0.0909775	0	0.052613	0.0911456	0.0688815
Sclt1	0.0976415	0.0827866	0.0250996	0.0307789	0.0638515	0.0688754
Uvssa	0.218298	0.0750207	0.0438732	0.0530911	0.100312	0.0688661
Dennd4a	0.22965	0.0572459	0	0.0537199	0.0523523	0.0688368
Tbc1d15	0	0.103396	0.0352416	0.135585	0.0951036	0.0688173
2310040G24Rik	0.0625896	0.0759019	0.116361	0.0555723	0.0698333	0.068804
Fmod	0.0480726	0.0710569	0.032978	0.0755199	0.0853854	0.0687961
Zfp446	0.132961	0.0780313	0.0642968	0.0774299	0.0683116	0.0687331
Hsbp1l1	0	0.0523224	0.123046	0.0281518	0.0603226	0.0687251
Pomk	0	0.0728012	0.0792438	0.0814964	0.104278	0.0687132
Ltv1	0	0.0655088	0.101549	0.103388	0.0928998	0.0687109
Supt3	0	0.0777512	0.120209	0.0892369	0.0894248	0.0686868
Tmem177	0.162747	0.0437613	0.0711375	0.0538272	0.0536832	0.0686681
Cnnm2	0	0.0395508	0.0200013	0.0364223	0.0608679	0.0686621
Cdo1	0.290578	0.110242	0.155323	0.0945127	0.133578	0.0686477
Arrdc1	0.260032	0.0724172	0.0316813	0.0543436	0.0489225	0.068633
Entpd5	0.111673	0.0733205	0.04387	0.14278	0.0445734	0.0686045
Ripk4	0	0.100853	0	0.0849176	0.0651392	0.0685288
Khsrp	0.0803621	0.0770479	0.0418661	0.0722098	0.0945473	0.0684666
Rcan3	0	0.0493494	0.0130667	0.0935712	0.0764792	0.0684094
Osbpl11	0.182435	0.0693421	0.0228101	0.0471852	0.0590787	0.0683786
Thnsl1	0	0.0499845	0	0.0570186	0.0456826	0.0683608
Gm4876	0.0733746	0.0834022	0.0459106	0.0510436	0.0587751	0.0683345
Gspt2	0	0.075229	0.0393798	0.108102	0.101578	0.0683336
Bbs1	0	0.131159	0.057619	0.0837011	0.0972388	0.0683294
Ovca2	0.0396069	0.061626	0.0665888	0.0431586	0.0752966	0.0682767
Nop2	0.205987	0.0517889	0.00980012	0.0251547	0.100777	0.0682736
Dennd4c	0.0842126	0.0456454	0	0.0490284	0.0563894	0.0682558
Gale	0.0198034	0.0677465	0.0862825	0.0601264	0.0411134	0.0682444
Paox	0.163427	0.0692016	0.0635563	0.0991828	0.0295771	0.0682374
Mdn1	0	0.0614631	0	0.0435694	0.0565766	0.0682116
D230025D16Rik	0.143918	0.0593282	0.0668832	0.0566375	0.0897919	0.0681849
Nsun4	0.157383	0.0630808	0	0.0865221	0.0408849	0.0680859
Tcte2	0	0.0920168	0.0519437	0.0541288	0.093284	0.0680516
Zfp839	0	0.0961746	0.0494376	0.055178	0.096045	0.0680449
Espl1	0	0.0836168	0.043876	0.0800579	0.0302844	0.0680308
Mier3	0.23364	0.0524461	0.0328786	0.0384458	0.0505448	0.0680008
B4galt6	0.10308	0.124124	0.0587902	0.123901	0.132645	0.0679669
Uaca	0.0477254	0.0794597	0.0515716	0.105876	0.1172	0.0679437
Lrsam1	0	0.0657014	0.045028	0.0719557	0.0852178	0.067943
Exoc6b	0	0.0613	0.0176201	0.0538266	0.110202	0.0679078
Frs2	0.0580346	0.0534862	0.0350423	0.102891	0.0403461	0.0679066
Fbxo42	0.169179	0.0654805	0.104283	0.054789	0.0922689	0.0678121
Trmt6	0.105609	0.0747257	0.161397	0.148047	0.0469792	0.067802
2310022A10Rik	0	0.0932409	0.137964	0.0774202	0.104414	0.0677626
Dcp1a	0	0.0715813	0.0181449	0.0919089	0.0626581	0.0676858
Rfx3	0.0282692	0.0810232	0.0367541	0.083135	0.092551	0.0676759
2810402E24Rik	0.126195	0.0562389	0.0289725	0.0530097	0.0871467	0.0676718
6330416G13Rik	0	0.126309	0.103212	0.0901212	0.113597	0.0676488
Phrf1	0.0447091	0.111945	0.0227137	0.0762542	0.0811798	0.0675854
Nudt12	0.0320436	0.061374	0.128998	0.0499773	0.07081	0.0675625
Gpr4	0.112859	0.0379969	0.0769012	0.0577821	0.0564998	0.0675325
Fbxo31	0.129254	0.0720001	0.0325929	0.0999448	0.0773231	0.0674866
Lin54	0.105568	0.069663	0.0314122	0.0767512	0.0551685	0.0674528
Lpar6	0.345923	0.0703219	0.0825548	0.0553936	0.0551051	0.0673579
Fen1	0.192296	0.0652262	0.171373	0.0719176	0.0393754	0.0673407
Ppm1d	0.0875933	0.050784	0.0183995	0.0541503	0.0489936	0.0673157
Ing5	0.158519	0.0580053	0.0312106	0.0661161	0.0685027	0.0672953
Tep1	0	0.0701447	0.0455113	0.0637226	0.0865672	0.0672488
Trabd2b	0	0.108016	0.0494964	0.109322	0.137295	0.067218
Accs	0	0.0596789	0.0697839	0.0746809	0.188242	0.0672047
Rbsn	0.112425	0.080513	0.0726706	0.0412162	0.0885453	0.06719
Zfp384	0.104259	0.0853864	0.0390424	0.133033	0.141412	0.0671575
Rnf31	0.0515996	0.0587594	0.0228392	0.0926401	0.0588676	0.0671439
Haus8	0.146749	0.083826	0.144754	0.0777227	0.0914185	0.0671275
Rnf135	0.0716076	0.0642058	0.120651	0.0685103	0.072838	0.0671191
Ndst2	0.0558366	0.0448566	0.0181449	0.0356832	0.102631	0.0670919
Lncpint	0.399251	0.0523085	0	0.0766718	0.139479	0.0670747
Ccdc61	0.327905	0.0748159	0.0972424	0.0615633	0.0419586	0.0670592
Cstf1	0.168295	0.0828517	0.0494353	0.0686765	0.126572	0.0670472
Det1	0.112157	0.057867	0.0701057	0.105518	0.0509879	0.0670438
Zmym2	0.0570718	0.0873054	0.0241525	0.0956098	0.0852322	0.067043
Slc10a3	0.0477254	0.054475	0.0551198	0.117253	0.0849588	0.0670418
Cryl1	0.218042	0.0748123	0.0663247	0.107615	0.0512886	0.0670052
Ggcx	0.256532	0.0721201	0.0800046	0.102986	0.0480942	0.0670034
Ctbs	0	0.0677764	0.0616723	0.0625769	0.0512746	0.0669854
Samd14	1.12924	0.0522056	0.0305032	0.0253367	0.0309029	0.0669261
Micu3	0.0396069	0.0935308	0.120719	0.066611	0.0945477	0.0669184
Gstk1	0	0.110287	0.0732503	0.0730037	0.0810747	0.0668985
L3mbtl2	0.0714913	0.0614669	0.00616341	0.0491875	0.0596298	0.0668609
Usp42	0.0558366	0.0484511	0.0522362	0.0543728	0.0915427	0.066851
Kctd3	0	0.0514647	0	0.044327	0.157435	0.0668094
Ctc1	0.113556	0.0671728	0.0613068	0.106161	0.0730903	0.066719
Prdm2	0.146608	0.0485491	0.0337534	0.0517699	0.0567312	0.0667164
Prickle3	0.0962982	0.0383682	0.0103531	0.0568349	0.0778635	0.0667141
Ppm1m	0.494337	0.113761	0.0466327	0.107086	0.109487	0.0666855
Rufy2	0.154571	0.043583	0	0.0296835	0.0734573	0.0666489
Appl1	0.162717	0.0903223	0	0.121981	0.119227	0.0666294
Sun2	0.303842	0.0618366	0.0635861	0.160779	0.0523104	0.0666273
Prdm11	0.235572	0.0504038	0	0.0403368	0.0464434	0.0666232
Kctd9	0.0607685	0.0590371	0.0269606	0.0572979	0.0394063	0.0666138
Dhfr	1.25191	0.0778444	0.0416063	0.0993482	0.0966409	0.06644
Magi3	0.205325	0.0758316	0.0294352	0.120194	0.0847157	0.0664065
E230013L22Rik	0	0.0875021	0.0694799	0.0839329	0.091754	0.0663728
Ythdc2	0.0689346	0.0462488	0.0132913	0.0365861	0.0863693	0.0663701
Atp11b	0.405076	0.0584201	0.04194	0.0647583	0.0675806	0.0663687
Grwd1	0.451299	0.0558203	0.090064	0.0928476	0.039942	0.0663686
Rps27	0.0358257	0.0547605	0	0.0542108	0.0536094	0.0662624
Pkn1	0.114144	0.058781	0.0393309	0.0665896	0.0632907	0.0662601
Ctps2	0.546063	0.0616704	0.0952466	0.0573459	0.0652726	0.0661533
Btbd3	0.427381	0.0497567	0.133846	0.040724	0.0667745	0.0661067
Rabgap1l	0.11692	0.0623189	0.0523479	0.119851	0.124866	0.0660001
Zbtb11	0.0642633	0.0592523	0.0252885	0.0758593	0.0522759	0.0659856
4933415A04Rik	0	0.0698895	0.0375181	0.0400451	0.0914977	0.0659736
Lrp11	0.0661783	0.0480345	0.00616341	0.0931771	0.0335836	0.0659539
Dock6	0.337682	0.0424454	0.0102524	0.0316835	0.060814	0.0659292
Inca1	0.0496852	0.0755374	0.0529432	0.0641655	0.0638489	0.0658813
Sufu	0.245399	0.0758736	0.0179691	0.0762682	0.0814907	0.0658752
Naa40	0.125179	0.0498217	0.0546421	0.0852282	0.0524767	0.065833
Nup62	0.186006	0.0717761	0.0848764	0.056534	0.0946972	0.0658029
Phykpl	0.328936	0.0497153	0.052418	0.0805107	0.0809745	0.0656026
Prdx4	0.936095	0.0419185	0.14134	0.0609755	0.0138903	0.0655811
Rhbdd1	0	0.0673922	0.108654	0.0697281	0.100362	0.0655776
Arhgap29	0	0.0817148	0.065852	0.0730216	0.066222	0.0655755
Lrch1	0.061709	0.0871437	0.042426	0.14182	0.167113	0.0655707
Kri1	0.173629	0.108456	0.0155341	0.0889033	0.110222	0.0655691
Oscp1	0.177357	0.0862598	0.0910179	0.0840691	0.116333	0.0655446
Mavs	0.0738511	0.0607983	0.109322	0.0771677	0.115373	0.0655281
Ppp1r12b	0.172554	0.066655	0.0344598	0.0675519	0.0865122	0.0654199
Ctsk	0.884256	0.239233	0.114541	0.108292	0.0682329	0.0654073
4632428C04Rik	0	0.0930465	0.0599825	0.0724079	0.0851491	0.065392
Cmtr1	0.0477254	0.072902	0.0118605	0.039963	0.0780196	0.0653544
Med23	0.175529	0.055872	0.022514	0.0723091	0.122652	0.0653353
Als2	0	0.0341945	0	0.0295431	0.0706015	0.0653164
Cpz	0.0540476	0.179054	0.058835	0.130763	0.0763613	0.0652355
3010003L21Rik	0.107433	0.0703147	0.124486	0.0719118	0.0832217	0.065221
C1galt1	0.0509996	0.0823871	0	0.0519246	0.0486159	0.0652188
Csgalnact1	0	0.0160032	0.00840054	0.0700689	0.0298317	0.0652012
Hcfc2	0.0634727	0.0889881	0.0577525	0.0674421	0.0671775	0.0652011
Fbxo34	0	0.0632826	0.102775	0.106814	0.104522	0.0651742
Pus10	0.0825982	0.0358009	0.0370574	0.0273973	0.0597278	0.0651238
Lyrm1	0	0.058355	0.0808553	0.0390746	0.0391229	0.0651154
Sos1	0	0.0479598	0	0.0402891	0.0429785	0.0650935
Pgk1	0.113158	0.109786	0.0846518	0.096966	0.0874825	0.0650893
Trib2	0.185459	0.0745269	0.0292537	0.0896128	0.0534162	0.0650272
Zfp57	0.0772857	0.0386285	0	0.0913331	0.104664	0.0649983
Klf11	0.0961893	0.0531474	0.0588043	0.035279	0.0562994	0.0649094
Btbd6	0.197953	0.0767443	0.0424408	0.149574	0.0824773	0.0648851
C230035I16Rik	0	0.0875398	0.052729	0.050293	0.11294	0.0648721
Ccdc66	0	0.0487906	0.0422858	0.0440327	0.029097	0.0648052
Bag3	0.0282692	0.0899686	0.0550199	0.0905443	0.0938334	0.064804
Hist2h2be	0.24142	0.022691	0.0131258	0.0465584	0.0279438	0.0647148
Zcchc4	0	0.078913	0.0569833	0.0654547	0.115578	0.0647128
Nfxl1	0	0.0578216	0.0237891	0.0813265	0.084371	0.0647096
Cbx3	0.148977	0.039492	0.0976206	0.02464	0.0307006	0.0647083
4933424M12Rik	0	0.0554339	0.101085	0.0426521	0.0904949	0.0646536
Slc9a1	0.170505	0.0770725	0	0.088322	0.101765	0.0645455
Myef2	0.194052	0.107375	0.0925533	0.0801816	0.0826977	0.0644453
1110006O24Rik	0.143876	0.112715	0.0483335	0.0628679	0.0894831	0.0644408
Sertad3	0.230565	0.0510117	0.0528401	0.0438022	0.0523793	0.064438
Ckap4	0.567057	0.0634452	0.0201588	0.103694	0.099496	0.0644379
Sox6os	0.102148	0.0526642	0	0.0841598	0.0916906	0.064411
Slc37a3	0.0967236	0.0755758	0.0242287	0.103478	0.0576781	0.0644106
Amot	0	0.0291481	0.025553	0.0383659	0.0361293	0.0644006
Tigar	0	0.0708518	0.0437487	0.070923	0.0717095	0.0643867
Mre11a	0	0.0686239	0.0246734	0.0406249	0.0618562	0.0643115
Mocs1	0.128679	0.0717949	0.0607727	0.103514	0.0659384	0.0642972
B3galnt2	0.0661783	0.0562913	0.101051	0.0576189	0.137049	0.0642937
Tyms	0.178836	0.0771225	0.0392434	0.0856706	0.0752675	0.0642876
Brpf1	0.192437	0.0561051	0.00833154	0.0330051	0.0769501	0.0642049
Ccdc117	0.117505	0.0946314	0.0287696	0.0612142	0.0476514	0.0641455
Lpar3	0	0.0618031	0.0614566	0.0647462	0.0297625	0.0641384
Map6d1	0	0.231957	0.0799763	0.0696406	0.127755	0.0641381
Pold3	0.276859	0.0521012	0.0281455	0.0669613	0.0603669	0.0641369
Stk33	0	0.0635724	0.0526075	0.0771192	0.0481945	0.0641261
Pgm3	0.11692	0.0588774	0.0234966	0.066143	0.0122411	0.0641202
Abtb2	0	0.0712181	0.116904	0.0592796	0.0439769	0.0640707
Jag1	0.0727659	0.0386163	0.0946799	0.072283	0.0855531	0.0640644
1190002N15Rik	0	0.0445705	0.0111658	0.0630319	0.0365907	0.0640096
Carf	0	0.0884765	0.0162133	0.0573648	0.0929683	0.063963
Lmbrd2	0	0.0609931	0.0265827	0.0838154	0.022363	0.063937
Rqcd1	0.139073	0.0532044	0.0370115	0.0766139	0.113703	0.0639094
Vars2	0.0925693	0.0815162	0.0201588	0.0675711	0.0804034	0.0638955
Rad9a	0	0.0481871	0.0462906	0.046828	0.0616942	0.0638766
Frmpd4	0	0.0590861	0.0856183	0.0760675	0.0672484	0.0638665
Wdr81	0.111394	0.0822316	0.00662438	0.0889939	0.122607	0.0638602
Prmt10	0.0320436	0.0617261	0	0.0900682	0.0881457	0.0638481
Acvr1b	0.0625896	0.0549981	0.0207061	0.0982089	0.0801458	0.0638392
Fdxr	0.331459	0.0619677	0.105099	0.0680979	0.0632346	0.0638165
E4f1	0.221522	0.105971	0.0595837	0.0937926	0.112444	0.0638038
Nckap5l	0.163427	0.0681173	0.0174104	0.0460985	0.0630407	0.0637944
Kctd18	0.0961307	0.0621317	0.0174528	0.0671012	0.0809105	0.0636989
Gpr137b	0.0607685	0.0476999	0.201585	0.0294646	0.0379622	0.0636764
Rusc2	0.133185	0.0379355	0.0203034	0.0805323	0.0554838	0.0636464
Cwc27	0.28409	0.0764871	0.0642209	0.0825418	0.0646792	0.0636402
Itsn1	0.261217	0.0708593	0.121334	0.0603092	0.106725	0.0636159
Tmem25	0	0.0309348	0.0123268	0.0368807	0.0694535	0.063603
Cdk5rap1	0.0733746	0.0818671	0.0137855	0.0638963	0.0497603	0.0635949
Nadk2	0.126357	0.0785941	0.106532	0.0740841	0.0437256	0.0635867
Lcorl	0.721057	0.0466811	0.0347036	0.0555787	0.0374417	0.0635834
Polr3f	0.149128	0.041196	0.0803139	0.069245	0.100741	0.0635122
Senp1	0	0.0413626	0.0196432	0.026299	0.0809638	0.06347
Obfc1	0	0.0727364	0.0606812	0.0680298	0.0428229	0.0634175
Nr1h3	0.181242	0.0571153	0.105875	0.0589442	0.0494856	0.0633555
Thpo	0	0.0411675	0.0263546	0.0582725	0.192227	0.0633549
Nfatc1	0	0.0677968	0.0274509	0.0577883	0.0776135	0.0633332
Gsto2	0	0.0131848	0.123267	0.0255843	0.04026	0.0633001
3222401L13Rik	0.0634727	0.0708175	0.0360291	0.0657183	0.0546114	0.0632804
2610008E11Rik	0.328613	0.0775682	0.0348183	0.0573478	0.0399711	0.063254
Fhod3	0	0.0220616	0.0665339	0.0837692	0.0450601	0.063234
Stxbp5	0	0.0359074	0.0352372	0.0618603	0.0421049	0.0632251
Gdpd2	0.0690975	0.045636	0.0832842	0.0952026	0.0281869	0.0632116
Mrpl1	0.0396069	0.0639274	0.0270529	0.0881759	0.095383	0.0632066
Ddx59	0	0.0553827	0.061043	0.0470192	0.0631926	0.0631728
Smg8	0.0905036	0.0858868	0	0.0910022	0.0589888	0.0631553
Tmed8	0.123418	0.0475796	0	0.0336185	0.054478	0.0631345
Strn	0	0.0474231	0.0244018	0.072471	0.075146	0.0630777
Zfp944	0	0.0482293	0.0409626	0.0689447	0.053402	0.0630594
Ick	0.207335	0.0664566	0.0111658	0.0670472	0.0777556	0.063026
Slc25a26	0.0827235	0.0719523	0.0441947	0.0627351	0.124677	0.0630248
Gcfc2	0.0641457	0.0794389	0.0471186	0.0493446	0.0988842	0.0629878
Mbd5	0	0.0610222	0.0590405	0.0529702	0.033997	0.0628678
Strada	0.0786368	0.0824318	0.0454795	0.0716319	0.138709	0.0628195
Parp3	0.706163	0.0847017	0.0236587	0.0692783	0.124197	0.0627847
Tgfbr1	0.403264	0.0589585	0.0313034	0.0562236	0.0419032	0.0627514
0610040B10Rik	0	0.0816498	0	0.0521859	0.0533342	0.0627492
Zfp426	0.215733	0.0474444	0.0178854	0.056455	0.125897	0.0626868
Herc4	0.572669	0.0580853	0.0553438	0.0336448	0.0682832	0.0626462
Harbi1	0.184155	0.0293541	0.043217	0.0508401	0.0459462	0.0625639
Dbn1	0.564868	0.104885	0.0625539	0.115172	0.0844149	0.0625086
Cux2	0	0.100043	0.0209843	0.0781862	0.131438	0.0625084
2900089D17Rik	0	0.109528	0	0.0284964	0.111011	0.0623761
Erdr1	0.0921618	0.0882753	0.0499899	0.0700666	0.141348	0.0623563
Ftsj2	0.175088	0.0554867	0.100664	0.0921599	0.0528809	0.0623459
Ttc13	0.25973	0.0599384	0.0184058	0.0813668	0.0952078	0.062332
Pard3b	0.199463	0.0737176	0.0268543	0.0878898	0.0660598	0.0623248
Slc6a8	0.118593	0.02816	0.0385816	0.0365771	0.0254508	0.0623073
Thoc6	0.196281	0.0694483	0.0641838	0.081105	0.0529118	0.0623047
Trub1	0.119108	0.0760376	0.0719567	0.0639236	0.0510966	0.0622837
Srd5a1	0.170529	0.13377	0.0474074	0.0297952	0.0965647	0.0622708
Cecr5	0.0607685	0.0528586	0.0103531	0.0597755	0.0699245	0.0622449
Eya2	0.0786368	0.0915869	0.00434031	0.0954694	0.104204	0.0622141
Surf6	0	0.0465559	0.00434031	0.0643968	0.0493769	0.0621227
L2hgdh	0.0502114	0.0957238	0.0146975	0.076531	0.0502431	0.0621205
Grk6	0	0.0562241	0.0524573	0.063115	0.0485409	0.0620892
Bgn	1.29213	0.0378364	0.0521591	0.0521527	0.0433911	0.0620886
Cyb5rl	0.142413	0.0582251	0.0360312	0.0482513	0.0641819	0.0620707
Ttc36	0	0.0743634	0.0167801	0.0454965	0.130922	0.0620481
Ptpn12	0.0690975	0.0530616	0.0334075	0.117241	0.0467099	0.0620191
Stk38l	0	0.0818365	0.0184902	0.0149039	0.0492228	0.0620155
Egr1	0.0995861	0.0803697	0.0804433	0.0454413	0.106313	0.06199
Sgsm3	0	0.0730296	0.0737733	0.0421504	0.0982441	0.061944
Chrna1os	0	0.104847	0.073805	0.036167	0.0591054	0.0619335
Adam15	0.407256	0.0478191	0.0467583	0.0501222	0.0488096	0.0619092
Kdm8	0.143157	0.0855346	0.0481654	0.0803335	0.0477566	0.0618873
Taf4a	0.552312	0.0474575	0.0416448	0.0615146	0.0535232	0.0618667
Smarcd3	0.0320436	0.0763775	0.021514	0.0741307	0.0604119	0.0618042
Cfap54	0	0.0496264	0.010229	0.0692692	0.0671808	0.0617817
Gm16586	0	0.0761239	0.0345674	0.0478421	0.111999	0.0617722
Tbl2	0	0.0395637	0.0771083	0.0281328	0.0289185	0.0617318
Pdss2	0.0525737	0.0597027	0.00434031	0.104248	0.0434459	0.0617242
Ints9	0.12277	0.0588686	0.0549602	0.0621467	0.0588046	0.0616919
Gemin8	0.0594707	0.0641158	0.147759	0.0750131	0.0624938	0.0616855
Polr3b	0	0.0201863	0.0494353	0.0540173	0.10789	0.0616696
Orc3	0.302568	0.0873035	0.0922588	0.142145	0.131941	0.0616206
Dhx57	0	0.0595434	0.0114147	0.0456035	0.0466319	0.0616136
Sorcs2	0	0.0210724	0	0.046094	0.0310169	0.0616112
Ern1	0.0545348	0.0868386	0.0610237	0.0495708	0.0961874	0.0616042
Ikzf2	0.0905036	0.0836732	0.0122608	0.052804	0.0616813	0.0615742
Zbtb1	0.115988	0.0579236	0.0770736	0.0577414	0.0510165	0.0615405
Sh2d3c	0.121218	0.0715681	0.0923747	0.0558327	0.0299938	0.0614716
Cep89	0.0594707	0.0612994	0.0552141	0.10238	0.120848	0.0614392
Nanos3	0.0509996	0.068209	0.134735	0.0888395	0.0651069	0.0613878
Tcf7l1	0.151456	0.0456107	0	0.0384064	0.071886	0.0613592
Thtpa	0.109782	0.106124	0.00840054	0.11581	0.0641261	0.0613438
Stag1	0.460373	0.0629071	0.0356223	0.0824549	0.0917303	0.061343
Smc5	0.095973	0.0429726	0	0.0994491	0.102562	0.0613337
Lcor	0	0.0630711	0.0154094	0.0380471	0.0490035	0.0613176
Traf3ip2	0.100423	0.0605326	0.0224565	0.0820222	0.0816046	0.0613117
Ccnk	0.352425	0.0788273	0.0196969	0.0730333	0.107983	0.0613063
Mmp15	0	0.0888566	0.0531543	0.0804	0.121886	0.0612972
Atg14	0.0559434	0.0606422	0.0467258	0.0469592	0.161581	0.0611923
Pyroxd1	0.245265	0.0769532	0.0320778	0.0781503	0.0496995	0.0611353
Sec61g	0.180101	0.0932993	0.0592726	0.066316	0.0767056	0.0611247
Gnptab	0	0.073179	0	0.0440748	0.0864772	0.0611024
Dnah7b	0	0.051234	0	0.0213188	0.022622	0.0610665
Alg12	0.140346	0.0545836	0.0501849	0.0860057	0.077702	0.0610607
Tcof1	0.329256	0.0440582	0	0.0525188	0.0506636	0.0610422
Lrrc45	0.0282692	0.0775336	0.0317575	0.0389804	0.0318339	0.0610276
Phka1	0	0.0718654	0.0245944	0.0499817	0.0746807	0.0609538
Bend7	0.0515996	0.0668305	0.135631	0.0389765	0.0850824	0.0608954
Epha8	0	0.0375158	0	0.0221952	0.015582	0.0608862
C030037D09Rik	0.121933	0.0559236	0.025553	0.0296749	0.0842122	0.0608539
Rasa4	0	0.0602394	0.0246539	0.0514783	0.0809938	0.0608515
Hgh1	0.0620363	0.0494884	0.0398985	0.0397478	0.0556204	0.0608299
Zbtb44	0.0661783	0.070333	0.119005	0.118309	0.112527	0.0608078
Ino80	0.070803	0.0831512	0.0216439	0.0749796	0.139132	0.0607873
1700007L15Rik	0	0.0323797	0.0658381	0.0440914	0.0204126	0.0607833
2900011O08Rik	0	0.0260724	0.0494683	0.132517	0.0331603	0.0607786
Saxo2	0.0620363	0.065526	0.125597	0.0485438	0.0623673	0.0607213
Nrde2	0.0594707	0.0550084	0.106373	0.0508756	0.0249915	0.060697
Mapk7	0.0509996	0.0596626	0.0762049	0.0702796	0.0385134	0.0606708
Rpgrip1l	0	0.0507733	0.0306869	0.024385	0.048975	0.0606638
Zc3h10	0.172927	0.0502923	0.062891	0.0272887	0.0722356	0.0606629
Slc35e2	0	0.0804867	0.014295	0.070189	0.123394	0.0606542
Scarf1	0.0462411	0.0736283	0.0443628	0.039853	0.12394	0.0606475
Slco1a5	0	0.0814069	0.152817	0.0586916	0.0501927	0.0606472
Gm17484	0.0198034	0.0624489	0.0312752	0.0802839	0.0533455	0.060579
Katnal1	0	0.0690728	0.010229	0.0340477	0.0936459	0.0605694
Kptn	0	0.0536736	0.0457256	0.0512401	0.0279087	0.0605051
Iqsec2	0.0358257	0.0698842	0.0260861	0.0747195	0.0927025	0.0604857
Ctdp1	0.190472	0.0491851	0	0.0605957	0.0405134	0.0604799
Eme2	0.104762	0.0610369	0.0745461	0.0590106	0.0736446	0.060434
A630072M18Rik	0.190106	0.0776989	0.0239839	0.0607157	0.0752727	0.0604047
Ppm1k	0.0282692	0.0487296	0.0201997	0.060035	0.0996016	0.0604032
Syce2	0.259499	0.082329	0.280936	0.075248	0.0862221	0.0603599
Snx11	0.209776	0.0712516	0.00830452	0.0713282	0.0671506	0.0603592
Mb21d2	0.095973	0.0375355	0.0361123	0.0571935	0.0350891	0.060344
Sfmbt1	0.119128	0.0579407	0	0.0384617	0.032836	0.0603319
Relb	0.312426	0.0372368	0.0291835	0.048384	0.0653017	0.0603057
Pex1	0.0845895	0.0868456	0	0.0776331	0.100045	0.0602894
1500015A07Rik	0.10212	0.0499997	0.0305656	0.0369775	0.0842438	0.0601998
9330179D12Rik	0	0.018962	0	0.0276094	0.0233302	0.0601898
Rbm3	0.179854	0.0695043	0.14389	0.0514796	0.078074	0.0601636
Zfp592	0.0620363	0.0571923	0.0228101	0.0854543	0.0866204	0.0601626
Zdhhc13	0.206804	0.0926605	0.108307	0.111464	0.0267703	0.0601483
Lrrc28	0	0.0857704	0.135053	0.0799577	0.0672214	0.0601472
Ccdc173	0.0538982	0.0585191	0.0517587	0.0690782	0.106319	0.0601352
Cdc14b	0	0.0489527	0.0176201	0.0318779	0.0518897	0.0601186
Grifin	0	0.0238249	0.0356346	0.0450872	0.0343048	0.0600794
Pomc	0	0.0728684	0.0741592	0.0667303	0.0493745	0.0600749
2610044O15Rik8	0.0510738	0.0408779	0.0663969	0.0856258	0.0587353	0.0600699
Nckipsd	0	0.0400331	0.0181083	0.0912248	0.12249	0.0600477
Tti2	0.296917	0.0836256	0.054941	0.062989	0.0581933	0.0600404
Ccdc39	0	0.0626903	0.0276249	0.0691786	0.0390252	0.0600134
Ell	0	0.0595594	0.0621424	0.0404282	0.061001	0.0599971
4921504A21Rik	0.0510738	0.0522594	0.056171	0.0545808	0.108756	0.0599532
Crtc1	0.0198034	0.0731299	0	0.0608529	0.098134	0.0599358
Rps6ka2	0	0.105464	0	0.0305322	0.0701084	0.0599341
Zfp612	0.138252	0.0508919	0	0.0664361	0.131504	0.0598932
Llgl1	0.0502114	0.0574943	0.0323734	0.0781875	0.0810439	0.0598856
Siah1b	0.0538982	0.108522	0.0475878	0.100459	0.0344243	0.0598371
Arntl	0.266639	0.0393989	0.0298223	0.0440072	0.0419622	0.0598346
Peo1	0.109104	0.0247568	0	0.040366	0.0591995	0.0598331
Gxylt1	0.0928975	0.0594139	0.0263222	0.0508299	0.0613847	0.0597869
Nbn	0	0.0545146	0.0697604	0.0866606	0.0589054	0.0597815
Mfsd10	0.180564	0.0753932	0.0711404	0.0703022	0.105191	0.0597352
Fam101b	0.0502114	0.0971749	0	0.0188971	0.0163099	0.0596996
Cdc42bpg	0.362206	0.0648974	0.0227137	0.0607803	0.0517184	0.0596099
Amigo1	0.130159	0.0611633	0.0528921	0.0278614	0.0500553	0.0595764
D2hgdh	0	0.0685831	0.0496691	0.0339041	0.0512384	0.0595562
Mogs	0.152258	0.0389882	0	0.040502	0.0522433	0.0594429
Uty	0.0502114	0.0835549	0	0.0822519	0.13616	0.059337
Psmc3ip	0.226016	0.0898316	0.152578	0.0556589	0.08097	0.0593164
Spg11	0.0432221	0.051446	0	0.0515411	0.0407965	0.0593085
Ankrd26	0.116726	0.0503144	0	0.0188351	0.0583968	0.0592935
Pde8b	0.0661783	0.0412574	0.0989012	0.057478	0.0523162	0.0592825
Ppia	0.259988	0.0533606	0.0921151	0.0395735	0.0541119	0.0592726
Dffa	0	0.0422129	0	0.0677965	0.0810737	0.0592431
Zfp111	0	0.060497	0.0154138	0.0348378	0.0488729	0.059231
Ercc6	0	0.0325673	0.0596099	0.0257248	0.069892	0.0592037
Engase	0.0477254	0.0373533	0.0456635	0.0757483	0.083352	0.0591949
Slc35d1	0	0.0316514	0.00894269	0.0324995	0.0566171	0.0591667
Rab40b	0.207102	0.0381836	0	0.0366903	0.0162958	0.0591256
Ccdc62	0	0.0449181	0.0493683	0.0544135	0.0773143	0.0591039
Wdr19	0	0.0652254	0.0449898	0.0739888	0.062976	0.0590841
Gm10244	0	0.0542599	0.0698797	0.0312613	0.0661072	0.0590724
Gga3	0.168859	0.058128	0.0175698	0.0821314	0.0447745	0.0590003
Sspn	0	0.039372	0	0.0540707	0.0274627	0.0589937
Lclat1	0.207361	0.0698923	0.0403204	0.0653413	0.0657053	0.0589468
Cstf2	0	0.0758186	0.0527744	0.0841566	0.0967951	0.0589383
Spast	0.108048	0.0919617	0.0670502	0.0547811	0.040288	0.0588297
Slc38a9	0.20317	0.0533765	0.041716	0.066306	0.09033	0.0588074
Obsl1	0.642751	0.0677217	0.0422268	0.0725468	0.093903	0.0587732
Kctd12b	0.143959	0.0246808	0.0367197	0.0694303	0.0607529	0.0587309
Tjp1	0	0.0610751	0.0134207	0.0643239	0.0354466	0.0586945
Zfp212	0	0.0503437	0	0.0767368	0.0452935	0.0586619
Uck2	0.122595	0.0733986	0.0230201	0.0878186	0.0902059	0.058579
Zfp949	0	0.0310007	0.0807603	0.0536441	0.0461919	0.058578
Fam81a	0.0423867	0.0421947	0.10767	0.0233668	0.0365672	0.0585701
Hspa13	0	0.0661011	0.0774742	0.0650827	0.0631244	0.0585556
Agbl5	0	0.0548109	0.0449945	0.043779	0.0654038	0.058554
Aacs	0.0864442	0.0602564	0.045483	0.101452	0.0751233	0.0585435
Trnt1	0.112248	0.0840877	0.178982	0.0880608	0.0403477	0.0585358
Bahd1	0.123418	0.0890051	0.00616341	0.113841	0.133255	0.058524
Map9	0	0.0650203	0.0886476	0.0385422	0.0942084	0.0584612
Iqck	0	0.0580238	0.0706919	0.0917499	0.0448051	0.0584544
Six5	0	0.0470374	0.0402858	0.037889	0.0721722	0.0584123
Nudt6	0.213777	0.0682445	0.0465127	0.0350165	0.0555442	0.0584014
1700030K09Rik	0.157274	0.074879	0	0.0448445	0.105722	0.0584011
Zfp346	0.408052	0.0652777	0.0361336	0.0383682	0.0533987	0.0583827
Zfp608	0.245956	0.0677321	0.0719092	0.0533331	0.0726098	0.0583735
Nup93	0.109915	0.068077	0.0321156	0.0453083	0.0789549	0.0583531
Utp15	0.137844	0.0345121	0.0467153	0.0352234	0.0883118	0.0583445
Gm20721	0	0.0502559	0.0640194	0.0615625	0.071031	0.0583396
Dhx34	0.0462411	0.0643598	0.0291835	0.0527135	0.0869842	0.0583384
Rnf157	0	0.0502088	0.0422734	0.0453577	0.0944189	0.0583158
Ndor1	0.112368	0.0531689	0.0343067	0.058646	0.0716185	0.0583153
Hcn2	0	0.0567542	0.010575	0.03341	0.0673515	0.0583041
Cfap126	0	0.0531434	0.0519203	0.0390678	0.0361119	0.0582919
Zw10	0	0.0718854	0.0177145	0.0615243	0.0285463	0.0582704
Tmem8	0	0.0830152	0.0518529	0.101395	0.118517	0.0582478
Mettl6	0.142523	0.0805394	0.126836	0.0999388	0.0768128	0.058227
Abl2	0.154571	0.0964116	0.0489982	0.0231283	0.0852096	0.0581696
Zfp81	0.0358257	0.0121756	0.0203881	0.0199072	0.0538157	0.0581569
Rbp4	0.415872	0.0767682	0.0752499	0.0753144	0.0795723	0.0580738
Wscd2	0.115435	0.0207226	0.0362899	0.102373	0.105549	0.0580616
Kcnb1	0.0849582	0.0331046	0	0.0874381	0.0715331	0.0580308
Mesdc1	0	0.0387085	0.0210036	0.0253721	0.0572744	0.0580214
Gm26606	1.45386	0.0554348	0	0.0335582	0.0655632	0.0579863
Otub2	0	0.0471867	0.00739118	0.0992196	0.11023	0.0579674
Slc25a53	0	0.081038	0.0236649	0.106862	0.0928644	0.0579668
Ppat	0	0.0762251	0.0750578	0.0775147	0.0953525	0.0579516
Zfp593	0.196511	0.0738441	0.0410177	0.0655312	0.0846749	0.0579061
Efnb1	0.763417	0.0821971	0.0318244	0.0465798	0.0495929	0.0579053
9330160F10Rik	0.0515996	0.076136	0.0252511	0.0542677	0.0653016	0.0578464
Kctd7	0.108571	0.0639003	0.0937385	0.0850318	0.0890173	0.0578071
Gprc5c	0.0640872	0.042373	0.0783647	0.0407701	0.0273056	0.0577961
A530017D24Rik	0.175165	0.0607586	0	0.0443094	0.0530816	0.0575872
Tctn1	0.0772857	0.0509664	0.109085	0.0535083	0.0642884	0.0575859
Zfp120	0.108723	0.0607789	0.0243752	0.0543114	0.074915	0.0575827
Ube2v2	0	0.0459875	0.0746919	0.0517188	0.046328	0.0575535
Neil1	0.156566	0.0616443	0.0345753	0.0382948	0.0834577	0.057471
Dkk3	16.3908	0.416979	0.111111	0.097933	0.139952	0.0574694
Gm26890	0	0.0371069	0	0.0587272	0.0626794	0.0574405
Ets2	0	0.0285632	0.041057	0.0344448	0.0697891	0.0573396
Rnf141	0.0545688	0.0563964	0.0740647	0.0877125	0.116498	0.0573377
Gm14964	0.357443	0.0524019	0.0162133	0.0493909	0.0607632	0.0573318
Stard5	0.214625	0.0341464	0	0.0257771	0.0202086	0.0573231
Plagl2	0.0320436	0.0561347	0.0111658	0.0595526	0.0997144	0.0572412
Fam160a1	0.0565384	0.0612996	0.0688977	0.0513199	0.0959205	0.0572278
Map3k10	0	0.0939416	0.0616896	0.0997602	0.143852	0.0571815
Wdr92	0.1843	0.0642358	0.116611	0.114726	0.0538028	0.05717
Hira	0.301932	0.135547	0.00830452	0.0906308	0.107967	0.0571219
Mapk15	0	0.0902924	0.0928136	0.0514621	0.0728965	0.0571215
Vwa8	0.186497	0.076815	0	0.079993	0.0548993	0.0570974
Cdkl5	0.0515996	0.021114	0.0179331	0.0445939	0.0520029	0.0570547
Mad1l1	0.183831	0.0425016	0.0776173	0.0632055	0.0933687	0.056973
Slc35e3	0.0570718	0.0529804	0	0.0549999	0.0424272	0.056948
Pdgfrb	0	0.0532952	0	0.0627005	0.0585876	0.0569383
Kdm4b	0	0.0568224	0.112244	0.0419998	0.089565	0.0568511
Agtpbp1	0.0625896	0.0626611	0.0496936	0.0540542	0.0722922	0.0568212
Kansl1l	0.0625896	0.0470117	0.00662438	0.0661221	0.0640752	0.0568031
Abcd2	0	0.0249092	0.00894269	0.0244937	0.0264496	0.0567562
Hspb8	1.60218	0.149572	0.100823	0.0860312	0.131096	0.056751
Paqr8	0.0320436	0.0667673	0	0.0339103	0.0658027	0.0567391
Gm12355	0.16723	0.0921609	0.017761	0.0431088	0.0330689	0.0567226
A130010J15Rik	0.0198034	0.0627778	0.0797696	0.0351726	0.0379553	0.0567006
Ogg1	0	0.0958028	0.170154	0.0777326	0.0436779	0.056692
Thrsp	0.272429	0.0676227	0.0853923	0.0726258	0.0261861	0.0566864
Napb	0	0.0331423	0.0446854	0.0783011	0.087132	0.0566814
Cep57l1	0.110867	0.0536525	0.0112358	0.0589995	0.0588244	0.0566803
Rmdn2	0	0.0438583	0.051814	0.0868146	0.0573245	0.0566595
Pusl1	0.286514	0.0525424	0.0440888	0.0683876	0.0520546	0.056633
Bach1	0.0580346	0.0451951	0.0680471	0.0507733	0.0885058	0.0566104
Poc5	0.10189	0.0424684	0.0216963	0.055353	0.0610589	0.0565878
Nsun6	0	0.0304362	0.0709832	0.0380811	0.0593787	0.056494
Amy1	0	0.0391714	0.0145346	0.0594833	0.0881888	0.0564735
Hpgd	0.0444599	0.0348186	0.0748271	0.0562808	0.0583498	0.0564717
Smarcd2	0.537395	0.0813393	0.0453446	0.0396017	0.065963	0.0564381
Hps1	0	0.0410815	0.0393012	0.082175	0.0464875	0.0564133
Dnaic1	0	0.0710583	0.0200687	0.0248138	0.0403444	0.0564084
Bmp1	0.556516	0.0586376	0.043253	0.0389094	0.0425156	0.0563786
Prmt3	0.0917419	0.0394853	0.0208466	0.057736	0.0637606	0.0563392
Enkd1	0	0.0496846	0.0477762	0.0606167	0.0843405	0.0563274
Gas2	0	0.0733887	0.0391807	0.0731322	0.0244469	0.0563192
Dok1	0.430214	0.0776696	0.052002	0.0856893	0.0854958	0.0563058
Bmp2k	0.149899	0.0439611	0.022327	0.0267246	0.0673463	0.0563008
Fam178a	0.297571	0.117845	0.00434031	0.030427	0.100476	0.0562873
Kifc2	0.138511	0.0782631	0.0256618	0.101969	0.0956254	0.0562607
Ctu2	0.252441	0.0837565	0.0333425	0.0640832	0.0593244	0.0562603
Zfp369	0.200288	0.0766636	0.0206306	0.0473974	0.0585899	0.0562469
Epm2a	0	0.0982963	0.0111658	0.117715	0.13051	0.0562279
Klhl8	0.153893	0.0766656	0.137001	0.0778132	0.0582765	0.0561692
Rbpj	0.0502114	0.0492145	0.0474817	0.0627437	0.0846209	0.0561571
Gm17259	0	0.037631	0.0626061	0.0622834	0.0393564	0.0561443
Pomt1	0.16196	0.0501879	0.0201588	0.0658242	0.0777797	0.0561156
Reck	0.199297	0.0651084	0.0214539	0.0645864	0.0576988	0.0560896
Ccdc138	0	0.0422679	0.0892123	0.0473993	0.0308288	0.0560858
Smyd1	0	0.092373	0.0155341	0.0480723	0.109937	0.056076
RP23-316J6.4	0	0.0563205	0.0433946	0.0240161	0.0777869	0.0560672
Zfp827	0.124073	0.0576911	0	0.0583008	0.142253	0.0560609
Cyp2d22	0.0496852	0.0344468	0.0450127	0.0392703	0.0370906	0.0560487
Pfkfb2	0	0.0816592	0.0216439	0.0606208	0.11291	0.0560414
Stk40	0	0.0376769	0	0.0270976	0.0506915	0.0559827
Gtf3c5	0.0736209	0.0326701	0.0560866	0.0806216	0.0572189	0.0559438
Zfp35	0	0.0399567	0.0183995	0.0662937	0.0426083	0.0559387
Mocos	0.0772301	0.0393555	0.0860825	0.0751029	0.0567037	0.0559052
Dmrtc1a	0	0.0180394	0.037732	0.0253594	0.0208791	0.0559004
Bambi	1.62295	0.02683	0.0369837	0.0426733	0.0302942	0.0558811
Zfp407	0.559234	0.0255056	0	0.0381595	0.041839	0.0558685
Fpgt	0.0574267	0.0417627	0.0934333	0.0667817	0.0462779	0.0557368
Fam89b	0.341319	0.0644293	0.0786951	0.0609677	0.0496493	0.0556744
Nab2	0.582476	0.0659992	0.0269638	0.0546705	0.0637584	0.0556689
Ddx19b	0.0975347	0.0619901	0.0122301	0.0358507	0.0744792	0.0556387
Zxdb	0.0894703	0.0286066	0	0.0579747	0.0844603	0.0556304
Plod1	0	0.112003	0.0826824	0.0331162	0.0782889	0.0556172
Zscan12	0	0.053609	0.0248859	0.0722059	0.0759432	0.0555535
Nudt5	0.0862501	0.0997005	0.00830452	0.083402	0.139695	0.0555534
Swap70	0.178629	0.0802001	0.0606845	0.056463	0.133222	0.0555157
Zbtb43	0	0.0691326	0.0336742	0.0822574	0.0825332	0.0554736
Ext1	0.0990321	0.0220007	0.0401819	0.0603252	0.0576798	0.0554131
2210408I21Rik	0	0.0285642	0.0409184	0.0272612	0.0131627	0.0554006
Cdk5rap2	0.165196	0.0968694	0	0.0881442	0.111413	0.0553868
Wdr5	0	0.087415	0.0930425	0.0797545	0.107915	0.0553867
Pxdc1	0.0733746	0.0183681	0.0418079	0.0472378	0.0351307	0.055381
Khdrbs3	0	0.0730558	0.0115496	0.0650904	0.0668518	0.055356
Tmtc3	0	0.0684409	0.0312234	0.0826126	0.0401719	0.0553023
Ift88	0	0.0630123	0.0320421	0.0611451	0.0745554	0.055253
Adra1b	0	0.020186	0.0433926	0.0308613	0.0317561	0.0552454
Tlr3	0	0.0402063	0.105885	0.0409397	0.0521314	0.0551883
Fam76b	0.437428	0.0519293	0.0384346	0.0464452	0.0762724	0.0551554
Zfp821	0.253965	0.0465293	0.044737	0.0317707	0.0602316	0.0551538
Spryd7	0	0.0452675	0.0858574	0.0711813	0.06375	0.0550951
1810014B01Rik	0.0772857	0.072492	0	0.0596853	0.0650038	0.0550567
Plekho1	0.302608	0.0405854	0.0858453	0.0509224	0.0349496	0.0550007
Samhd1	0	0.0580862	0.0436001	0.0700753	0.0570401	0.0549486
Fbxo2	0.226821	0.0563454	0	0.0517365	0.0856492	0.0549251
Tamm41	0	0.0494158	0.0986542	0.0531652	0.0527072	0.0549242
2610524H06Rik	0.151577	0.0574096	0.094278	0.0506445	0.0434551	0.0548729
Zmynd19	0.0613851	0.0205961	0.0493469	0.0233981	0.0403322	0.0548353
Wdr3	0.221653	0.0461021	0.0290692	0.0493619	0.0583171	0.0547417
Zfp809	0.204572	0.0297945	0	0.0296018	0.0314819	0.0547315
Lrrc29	0	0.0564897	0.0338216	0.0827462	0.0433217	0.0547301
Utp14a	0.258103	0.0680281	0.0637462	0.0299643	0.0644696	0.0547269
Zkscan5	0.12582	0.0438985	0.0737833	0.0270663	0.0671118	0.0547224
Dhx8	0.0462411	0.0403046	0.0320348	0.0415065	0.103613	0.0546525
Mapre2	0.434761	0.0291867	0.00662438	0.0620262	0.0346016	0.0546237
Ehhadh	0	0.0600899	0.0502291	0.0477542	0.0730551	0.054616
Apobec2	0	0.0913263	0.0869027	0.0309148	0.0512937	0.0545993
Hus1	0	0.0444479	0.0417461	0.0327869	0.0303571	0.0545414
Ap4m1	0.0432221	0.0348955	0.0435682	0.048702	0.0395613	0.0545083
Nol8	0.147401	0.0280789	0.022327	0.0486438	0.0856448	0.0544783
Parp9	0.0540476	0.0542021	0.0114147	0.0116802	0.0418646	0.0544688
Pbx3	0.0574267	0.0905182	0	0.0627889	0.112281	0.0544596
Klhl13	0.273186	0.0978608	0.137503	0.0759456	0.020027	0.0544565
Wdr4	0.11939	0.0490111	0.0146574	0.0151949	0.0512061	0.054446
Lag3	0.116482	0.0761025	0.0810713	0.0533139	0.0531947	0.0544379
Dip2a	0.114853	0.0533483	0	0.0255645	0.0768226	0.0544038
Nrp2	0	0.130298	0.0179691	0.0220419	0.0494221	0.0543798
Prkdc	0.23203	0.0460834	0	0.0535736	0.045825	0.0542992
Zfr2	0.143452	0.0381759	0.130522	0.0768786	0.0481194	0.0542623
Dcaf12l1	0.0382636	0.043261	0	0.0492918	0.0584385	0.0541993
Alg13	0	0.0333093	0.0134207	0.0494387	0.026438	0.0541858
Ikbkap	0.35904	0.0403782	0.0245142	0.0482328	0.0416197	0.0541835
Sh2d5	0	0.0182684	0	0.0203847	0.0415332	0.0541085
Hirip3	0.175088	0.0594706	0.0400789	0.0494704	0.0773028	0.054102
Dlg2	0.158989	0.0353384	0	0.0525615	0.0726012	0.0540817
Arhgdig	0	0.0479572	0.0672215	0.0829691	0.0804465	0.0540381
Rnf168	0.120415	0.0406676	0	0.0335319	0.0575857	0.0539655
Ttf2	0	0.0484783	0.0775327	0.0400334	0.0557559	0.0539473
Sfi1	0	0.0425659	0	0.0376628	0.0505482	0.0539192
Gm12166	0.0432221	0.0401314	0.0355724	0.0428873	0.0444935	0.0538777
Fam208b	0	0.0369844	0	0.0434233	0.0312877	0.0537664
Kat2a	0.305055	0.0505109	0.085711	0.108426	0.0856192	0.053709
Gm26532	0.271224	0.0752889	0.0219258	0.025163	0.0504481	0.0536542
Zfp810	0.11178	0.0569064	0.0174528	0.0806121	0.0713277	0.053629
Lypd6	0.662878	0.0672755	0.056239	0.0630963	0.033625	0.0536111
Rsad1	0.0462411	0.0381842	0.0222569	0.0512119	0.102065	0.0535614
Ccdc162	0	0.017693	0.0599581	0.0206662	0.0157775	0.0535609
Cpn1	0	0.0419016	0.153355	0.0357619	0.046854	0.0535375
Evpl	0.182351	0.102605	0.083339	0.0344847	0.0459011	0.0535188
Rbbp5	0.133797	0.0490433	0.031444	0.0551498	0.0579265	0.0535101
Ap3m2	0.0952964	0.0421514	0	0.0531119	0.0603127	0.0534945
Coil	0.0689346	0.0765697	0.0574029	0.0392424	0.0409181	0.0534688
Slc46a3	0.0634727	0.0455081	0.0474126	0.0600611	0.0482382	0.0534611
AI846148	0.235849	0.0601687	0	0.0817761	0.0668357	0.0534602
Sap130	0.160573	0.0529247	0	0.0302274	0.0557857	0.0534593
Camkk2	0.0765272	0.0512998	0.0414938	0.0697358	0.0490503	0.0534426
Utp20	0	0.0571389	0.0519203	0.0326598	0.0160166	0.0534144
Plekhh1	0	0.0313972	0	0.0440197	0.0868361	0.0533993
Arl13b	0	0.0380873	0.0452066	0.0289549	0.0273123	0.053385
Kdm6a	0.0853716	0.0383773	0	0.0640266	0.0555109	0.0532797
Ier3	0.222215	0.0669196	0.149777	0.051799	0.0954643	0.0532574
Katnal2	0	0.023805	0.0471522	0.0581296	0.0233555	0.053204
Gyltl1b	0	0.0962272	0.0746829	0.0674116	0.112192	0.0531704
Gm12184	0	0.0512131	0.0800692	0.0304848	0.0346276	0.0531612
Senp8	0.22922	0.0482676	0.0792465	0.0280057	0.040618	0.0531594
Zfp763	0.0447091	0.0347656	0.0478719	0.0521273	0.0316277	0.0531392
Pggt1b	0.167725	0.064617	0.0231141	0.0671492	0.0589595	0.0530862
Unc93b1	0	0.071756	0.136999	0.0589035	0.0906751	0.053065
Vopp1	0.416846	0.0275263	0.0535647	0.0581333	0.0858494	0.0530595
Smarcal1	0	0.0295362	0.0390047	0.0538177	0.0547069	0.0530415
Gm26534	0.138195	0.0570666	0.107941	0.0722662	0.0592181	0.0530181
Papd7	0	0.0470394	0.0519222	0.0439305	0.0744936	0.0530172
Phka2	0.0320436	0.0657107	0	0.071916	0.0541147	0.052998
Tmem241	0	0.0275323	0.0277336	0.0416345	0.0329227	0.0529462
Cd3eap	0.173459	0.0857253	0.0521643	0.0856847	0.0941295	0.0529302
Dpy19l3	0	0.038598	0.0465601	0.0603668	0.0537796	0.052914
Nup153	0	0.045256	0.052627	0.047324	0.0390206	0.0528967
Slc9a9	0	0.0114437	0	0.0333413	0.0234727	0.0528593
2410080I02Rik	0.0736209	0.0605119	0.0995916	0.0670799	0.0781795	0.0528348
Cnbd2	0.138723	0.0415842	0	0.0598727	0.0397689	0.0527912
2510009E07Rik	0.287571	0.0222441	0.0664041	0.0450423	0.101689	0.0527171
Mob3c	0.12522	0.0426113	0.0173612	0.0339011	0.0734093	0.0527125
Spire1	0	0.0495314	0.0158174	0.0376882	0.0926357	0.0527097
Tvp23bos	0	0.0229112	0.0401527	0.0419508	0.0234463	0.0526804
Edrf1	0.0839419	0.0430662	0.101455	0.0378655	0.0813704	0.0526746
Rnf19a	0.145612	0.0757042	0	0.0594971	0.0573592	0.0526722
Cdyl	0.333495	0.0309225	0.0500647	0.0414532	0.0221109	0.052661
Mfap2	2.87882	0.0496319	0.183346	0.0736125	0.0688173	0.0526293
Rassf7	0	0.0435399	0.0141744	0.0587095	0.0402863	0.0526231
Zswim6	0.0944759	0.031249	0.020091	0.100539	0.131421	0.052589
Zfp641	0	0.0309894	0.00872641	0.0597164	0.0708187	0.0525747
Ptrh1	0	0.0270261	0.0568155	0.0371844	0.0447008	0.0525536
Ranbp6	0.242258	0.0421504	0.0345253	0.0648939	0.043273	0.0525235
Usp37	0.0282692	0.071818	0.0372452	0.0332031	0.0701707	0.0525021
Rcl1	0.0562123	0.0541227	0.102176	0.049866	0.0635373	0.0524581
Traf6	0	0.0466023	0	0.0410099	0.0560585	0.0524502
Ints5	0.0965942	0.0493122	0.0691328	0.0256229	0.0638522	0.0524338
Zbtb25	0.34744	0.0303971	0.0354551	0.0298093	0.02113	0.0523733
2310016G11Rik	0	0.0330004	0.0113689	0.0239502	0.0280275	0.0523571
Sesn2	0	0.0586235	0.0564887	0.0739606	0.107005	0.0523183
Tmem63a	0	0.0536835	0.0132913	0.0313356	0.0505107	0.0523096
Zfp646	0.0988223	0.0490691	0	0.0365637	0.077276	0.0523089
Zbtb41	0.120226	0.0786331	0.00662438	0.0576569	0.077882	0.0522857
Tut1	0.157274	0.0789798	0	0.0587776	0.0530891	0.0522318
Nagpa	0.165621	0.023655	0.0250213	0.0282414	0.0521423	0.052215
Cmss1	0.12277	0.0625843	0.0303414	0.0583393	0.0238424	0.0521901
Mpp4	0	0.0551702	0.0613421	0.0289897	0.0653631	0.0521198
Zfp784	0.134582	0.0396598	0.0106399	0.0654389	0.0406659	0.0520418
Zbtb48	0.142636	0.0716183	0.0201588	0.0594015	0.0564306	0.0520393
Fbxo30	0	0.0448815	0.0281961	0.0665217	0.0407879	0.0520005
Wrn	0	0.0482656	0.0248355	0.0631787	0.0451451	0.0519829
Nmnat1	0.0998966	0.0907234	0.0433772	0.0809557	0.0944565	0.0519695
Gpr68	0.438732	0.105647	0.10156	0.0289473	0.079869	0.0518935
Cast	0.308896	0.0639346	0.0597932	0.0384509	0.0303305	0.0518695
Endov	0.134127	0.0592731	0.0744425	0.0525214	0.0241343	0.05185
Pawr	0.0510738	0.039951	0.11844	0.0781144	0.0831335	0.0518166
Fgd1	0.0479865	0.0449706	0.0145111	0.0450703	0.0441084	0.0517837
Osbpl7	0	0.0739012	0.035509	0.0601424	0.16591	0.0517585
Rfc5	0.0955163	0.0846242	0.0105037	0.0447326	0.038651	0.0517408
Rbm43	0.595511	0.0490401	0.0559547	0.0395907	0.0865975	0.0517123
Gm9776	0	0.0779319	0.160715	0.0394063	0.0613556	0.0516816
Nadsyn1	0.18788	0.068166	0.0411542	0.0780617	0.0456819	0.0516314
Inpp4a	0	0.0816079	0	0.0291035	0.095089	0.0516075
AU019990	0	0.0516184	0	0.0196651	0.0698744	0.051568
Tlcd2	0	0.0496473	0.0263529	0.0540243	0.0502671	0.0515656
Hdac8	0.181158	0.0669442	0	0.050668	0.0701311	0.0515618
Zbtb26	0.108095	0.0392557	0.0071257	0.0336533	0.0447331	0.0515583
Mtmr12	0	0.0439417	0	0.0496681	0.0513078	0.0514665
Ppef2	0	0.018796	0.0203034	0.0112861	0.0261573	0.0513998
Smyd2	0.191539	0.00750575	0	0.0443875	0.0157237	0.0513262
Ankzf1	0.107112	0.0587314	0.0266625	0.0822149	0.0700904	0.051226
Fgf7	0.368104	0.0322544	0.0595905	0.0169891	0.0109558	0.0512085
Pml	0.0944759	0.0519758	0	0.0339235	0.0682936	0.0511923
Zak	0.104931	0.0407192	0	0.071943	0.0646439	0.051186
Tex30	0.0432221	0.0855212	0.108593	0.0825453	0.0431455	0.0511641
Dgkz	0.0993705	0.0687918	0	0.0535604	0.0584217	0.0511247
Plcxd2	0	0.0416223	0.0364498	0.0490939	0.0510989	0.0511127
Zbtb10	0	0.0293172	0	0.0356055	0.0354803	0.0511105
Parp6	0.141346	0.0814637	0.110343	0.0612149	0.0390646	0.0510519
Topbp1	0.0733746	0.0453606	0.100447	0.0493867	0.0342143	0.0510245
Nme5	0.0320436	0.0642447	0.072034	0.0411604	0.0537292	0.0509895
Dapp1	0	0.0453082	0.024191	0.0614322	0.0541124	0.0509167
Mettl8	0	0.0251004	0.0178025	0.056179	0.085303	0.0508875
Farp2	0	0.0733376	0.0153566	0.0446416	0.0610172	0.0508849
Zfp12	0	0.0403445	0.0517793	0.066407	0.0970976	0.0508628
Polg2	0	0.0488782	0.0500237	0.0861338	0.0411702	0.0508229
Wdr72	0	0.0624085	0	0.0969824	0.0529882	0.0508162
Gabpb1	0	0.0186796	0.0357749	0.0380261	0.0275525	0.0508161
Nop56	0.224751	0.0481667	0.0860268	0.0649194	0.104443	0.0508141
Myof	0.3856	0.0688321	0.00616341	0.0781116	0.0831365	0.0507649
Ift80	0.051847	0.0369513	0.0149842	0.0778394	0.0942439	0.0507563
Smad6	0.593033	0.0371206	0	0.0451044	0.108675	0.0507382
Sirt1	0.0462411	0.0398844	0.036395	0.0226134	0.0545173	0.0507313
Snx30	0	0.0436722	0.0216439	0.0111485	0.0617034	0.0507163
Pcdhga8.1	0.0839419	0.0430236	0	0.0226863	0.0513206	0.0506874
Ppp1r3f	0	0.0301268	0.0452068	0.0377387	0.0200794	0.050674
Yae1d1	0	0.0321376	0.0294255	0.0520223	0.0247106	0.0506303
Srgap2	0.0765272	0.047293	0.010229	0.0550106	0.0543456	0.0505918
Mks1	0.184324	0.0544687	0.0318496	0.0623439	0.0478781	0.0505883
Lima1	0.303847	0.0508607	0.0807334	0.113468	0.0495491	0.0505841
St7	0.0382636	0.0642718	0.00840054	0.0675793	0.0390043	0.0505364
Adamts10	0.116238	0.0616943	0.0203034	0.0307375	0.0427859	0.0505327
Dpyd	0	0.0456518	0.0226265	0.0359907	0.0286833	0.0505185
Noc4l	0.170087	0.0893155	0.0712197	0.0779805	0.0931419	0.0504599
Nudt11	0	0.0245835	0.050679	0.0317947	0.0274983	0.0504253
Snx29	0.121537	0.0220383	0	0.0402352	0.0765907	0.0504231
Mtf2	0	0.0672671	0	0.0767779	0.078689	0.0504168
Jrkl	0.0993705	0.0531702	0.0398553	0.0758536	0.0705283	0.0504145
2210404O09Rik	0	0.0494372	0	0.00664365	0.0391387	0.0503994
Fpgs	0	0.0582211	0.012405	0.0500799	0.084207	0.0503397
Naa16	0.0949605	0.0327314	0.00434031	0.0592063	0.0611988	0.0503191
Rpl21	0.0502114	0.0507895	0.0236012	0.0233933	0.0761393	0.0503125
Pacs1	0	0.0317664	0	0.0369291	0.106581	0.0502946
Acap3	0.0510738	0.0686361	0.00739118	0.0565372	0.0300811	0.0502938
Gm10094	0.0562123	0.0319295	0.0691414	0.0405681	0.0439443	0.0502635
Pcnt	0.196781	0.0569866	0.0476392	0.0641294	0.0420181	0.0502347
Rnmtl1	0.225435	0.0395306	0.037582	0.0440672	0.0698674	0.0502322
Cep135	0	0.0210369	0.0152477	0.0503825	0.0445449	0.0502302
Stambpl1	0.114853	0.0210532	0	0.010666	0.0717531	0.0502147
Parn	0.255903	0.0877682	0.0882578	0.0744447	0.0675234	0.0501196
Fam149a	0.225071	0.0407828	0.046803	0.0386697	0.0347195	0.0500576
Stmn1	0.0853716	0.0257532	0.130967	0.0365238	0.030848	0.0500554
B230354K17Rik	0.0477254	0.052889	0.0325602	0.0332189	0.0465178	0.0500263
Gk	0.161968	0.0817232	0.0246229	0.0650856	0.0496417	0.050021
Wdpcp	0	0.0627562	0	0.0748247	0.0436021	0.0500178
Zfp628	0.101781	0.119435	0.0338944	0.126828	0.0694496	0.0500124
2700049A03Rik	0	0.0412375	0.0309108	0.0908307	0.106678	0.049992
Agrn	0.51242	0.0634509	0.0652013	0.050822	0.0541082	0.0499703
5830454E08Rik	0.0540476	0.0475924	0.0264831	0.0487619	0.0423465	0.0499551
Rad51d	0.129299	0.0474958	0.0514197	0.0379344	0.0563043	0.0499487
Rrp15	0.348819	0.0559897	0.0885757	0.0775361	0.022697	0.0499387
Samd4	0	0.0528437	0	0.0232292	0.0484259	0.0499296
Apex2	0.231103	0.0453337	0.113573	0.0374792	0.0200859	0.0499226
Fam13b	0	0.0394891	0	0.0330357	0.0295814	0.0498997
Ece2	0	0.0430539	0	0.0192586	0.0396918	0.0498208
Spata6	0.05846	0.0367386	0.0389744	0.0662862	0.029916	0.0498166
Tbrg4	0	0.0457834	0.0201412	0.065591	0.102893	0.0497586
Spns3	0	0.0404858	0.0720729	0.0572382	0.0591736	0.0497348
Caprin2	0.144902	0.0718636	0.0308708	0.0754654	0.0401906	0.0497079
Xpo4	0.0836432	0.0453368	0	0.0696429	0.0608762	0.0497033
Riok1	0.199066	0.0577593	0.0314101	0.0504067	0.0965394	0.0496748
Pogk	0.113757	0.0610854	0	0.0441708	0.0952872	0.04963
2410137M14Rik	0	0.0374479	0	0.0278195	0.0160951	0.0496244
Slc29a1	0.108571	0.0605698	0.0673687	0.0552962	0.0476843	0.0496179
Tnnt1	0.0198034	0.0263666	0.0533645	0.0331875	0.0621738	0.0496046
Slc25a47	0	0.0241476	0.0114147	0.0436916	0.0391517	0.0495666
Ssh2	0.173958	0.038016	0.00434031	0.0387342	0.0480023	0.0495078
Gm8444	0.0580346	0.0511364	0.0474773	0.0516837	0.0305704	0.0494809
Gm10941	0.0320436	0.0795541	0.0106399	0.0670384	0.0740823	0.0494719
Cdca4	0.0955337	0.0496638	0.051531	0.0818191	0.046826	0.049468
D11Wsu47e	0.305498	0.0560833	0.012859	0.0603737	0.0347541	0.0494629
Polrmt	0.0479865	0.0341698	0.0201588	0.0448173	0.0659564	0.0494532
Homer1	0	0.0304852	0.0196432	0.0668268	0.0536185	0.0494483
Rec8	0.0444599	0.0268516	0.0218107	0.0199335	0.0513397	0.0494281
Klhl18	0	0.063998	0	0.0511495	0.0747402	0.049426
Fat1	0.640022	0.0314586	0.0712647	0.0358316	0.0215609	0.0493867
Igsf21	0	0.0242998	0.0251959	0.044285	0.0355791	0.049367
Uhrf1bp1	0.340772	0.0452927	0	0.0481199	0.0485498	0.0492851
Myd88	0.229402	0.0368424	0	0.026638	0.0375294	0.0492801
2010107G12Rik	0.0558366	0.0786408	0.0204618	0.0545899	0.0854713	0.0492554
Spryd4	0.237044	0.0437997	0	0.0372258	0.015465	0.0492478
Zfp770	0.0641457	0.0157514	0.0143599	0.0194923	0.0206347	0.0492285
Fnbp1l	0.69764	0.0549843	0.0955354	0.032951	0.0503639	0.0492209
Gpatch4	0.0641457	0.0330563	0.0668834	0.0575438	0.0352812	0.0492174
Wasf3	0	0.0695782	0	0.0619015	0.110556	0.0491995
Zfp553	0.423977	0.0769155	0.084877	0.080471	0.121458	0.0491893
Kcnt2	0	0.0396914	0.141057	0.0466938	0.0534382	0.0491551
Lrrc16a	0	0.0664205	0	0.0166672	0.0570901	0.0491408
Rab39b	0.0634727	0.0492447	0.0384096	0.0533032	0.0680462	0.0490624
Stard8	0	0.0259323	0.0284225	0.0314054	0.0603972	0.0490033
Fchsd2	0.0694887	0.0534515	0.00434031	0.0528622	0.0572535	0.0489936
Fam20c	0	0.0536774	0.0442856	0.069441	0.0346334	0.0489821
Irf7	0.497941	0.0567956	0.0717824	0.0658706	0.0703356	0.0489551
Ttc27	0.137869	0.0264871	0.00796142	0.0239526	0.0401946	0.048951
Gm12216	0.228833	0.0496729	0.0699429	0.0554423	0.0524751	0.0489201
Pinx1	0	0.0348682	0.0605536	0.0406147	0.0520453	0.0489061
D10Wsu102e	0.0462411	0.0906008	0.0650263	0.0822562	0.135471	0.0489027
Brip1os	0.406406	0.0759245	0.153237	0.0829432	0.0786622	0.0488855
Slc22a2	0	0.0204464	0	0.043064	0.0178516	0.0488091
Gm5113	0	0.0347934	0	0.0325831	0.0454353	0.0487976
Tulp3	0.0848076	0.0382183	0.00927916	0.0395745	0.0582433	0.0487816
Ticam1	0.0382636	0.0264157	0	0.0356526	0.0219671	0.0487516
Mroh7	0	0.0770752	0.142737	0.0416712	0.114161	0.0487263
Myo19	0	0.0291381	0	0.0419559	0.0374828	0.0487204
Arhgef16	0	0.0942914	0.0479237	0.0624791	0.0744378	0.0487129
Lig3	0	0.04029	0.0326987	0.0766091	0.0648166	0.048698
Vcl	0.324796	0.058932	0.0290138	0.0518507	0.0540963	0.0486706
Nudcd1	0	0.0700562	0.0241525	0.0648886	0.0418938	0.0486682
Upp2	0	0.0629734	0.0598243	0.026596	0.0914418	0.048604
Zscan22	0.095973	0.0260086	0.0354718	0.0248218	0.0159904	0.04858
Aven	0.148246	0.0399862	0.0122636	0.0317651	0.00725357	0.0485235
Dgkq	0.0690975	0.0862098	0.0254924	0.0342156	0.0869866	0.0485111
Plp1	0.0917419	0.022166	0	0.0220831	0.030881	0.0484687
Ajuba	0.178797	0.030925	0	0.0180164	0.0147391	0.0484678
Ccdc149	0	0.0689493	0	0.0507705	0.0375986	0.048414
Rps6ka1	0	0.0710604	0.0827829	0.0375564	0.0669822	0.0483841
Fut11	0.259653	0.0709682	0.0931157	0.0548589	0.069442	0.0483632
Plk2	0	0.0233242	0.093042	0.049179	0.0400052	0.0483571
Gtf2ird2	0	0.0761381	0.0351369	0.0715311	0.0781639	0.048339
Slc2a4	0	0.0367324	0.0920295	0.0745206	0.0733313	0.0482649
Zfp609	0.0496852	0.0889463	0.0735737	0.0428494	0.0830202	0.0482584
Vangl2	0.153821	0.0368977	0.050584	0.0779413	0.0627968	0.0482421
Frs3	0.0620363	0.0464351	0.0122301	0.0306334	0.0744717	0.048222
Zfp746	0	0.065218	0.0586585	0.053022	0.111592	0.0482218
Arv1	0.115683	0.0337301	0.0337675	0.0497364	0.0163128	0.0482142
Tex9	0.0625896	0.0589411	0.0321834	0.106034	0.0961986	0.0481933
Caskin2	0.143406	0.0371635	0.0221522	0.057793	0.0770236	0.0480921
Zfp932	0.0845895	0.0657589	0.0252174	0.0622791	0.0445653	0.0480152
Lcmt2	0.0860912	0.0608071	0.0702872	0.063981	0.083259	0.0480066
Cdc25a	0.130068	0.0421197	0.0127462	0.0351779	0.0527675	0.0479958
G430095P16Rik	0	0.0297305	0	0.0252911	0.0484327	0.047964
Sdccag8	0.0358257	0.0410796	0.099375	0.0562017	0.0731062	0.0479589
Cul4b	0	0.0728398	0.107679	0.0300744	0.0397299	0.0479335
B230322F03Rik	0.0282692	0.0274459	0.0199938	0.0250372	0.0416184	0.0478826
Gm10010	0	0.0298771	0	0.0184732	0.0122643	0.0478819
Gm4285	0.0786368	0.057696	0.104668	0.0964911	0.0627037	0.0478746
1810062O18Rik	0	0.0400567	0.0781186	0.0625825	0.0552557	0.0478741
Tmem102	0.131928	0.0406642	0	0.0631596	0.0657311	0.0478699
Polr1e	0	0.0290042	0.0377265	0.0498091	0.0305502	0.0478103
Ptar1	0.132357	0.0382627	0	0.0531598	0.0252429	0.0478097
Mrps27	0.262453	0.0854366	0.0592856	0.0460747	0.0440671	0.0477984
Vkorc1l1	0.313941	0.0810892	0.0174727	0.0314308	0.0928847	0.047785
Depdc5	0.0954508	0.0382933	0.0118605	0.0522898	0.0548135	0.0477405
Ccl9	0	0.0211211	0.0305909	0.0344453	0.044135	0.0477265
Cog5	0.235509	0.0331459	0	0.0320481	0.0721681	0.0477125
Suv39h1	0.0772857	0.0457611	0	0.0366898	0.0590495	0.047712
B230208H11Rik	0	0.0366014	0.0497579	0.0145657	0.0282809	0.0476989
Polr3d	0.179165	0.0664023	0.0592446	0.0919197	0.0333114	0.0476756
Samd1	0.0727659	0.0436584	0	0.0388294	0.0962976	0.0476366
Rpl13a-ps1	0	0.0280615	0.0186226	0.0235845	0.0348081	0.0476111
Rfx5	0	0.0275545	0.0228101	0.0283223	0.0375942	0.0476078
Itgb3bp	0	0.0367774	0.0696347	0.0460738	0.0564462	0.0475933
Usp53	0.384994	0.0460596	0.0378712	0.0501747	0.0328619	0.0475482
Gm26569	0	0.0618677	0.0280612	0.0555025	0.105161	0.0474812
6330408A02Rik	0.0515996	0.0579313	0.0121116	0.0369692	0.0486249	0.0473385
Ezh2	0	0.0516782	0.0281077	0.0376578	0.0385199	0.0472812
Cd59b	0.269639	0.0355013	0.126109	0.0564484	0.0539997	0.0472803
Klf10	0.181785	0.0424945	0.147664	0.119315	0.052368	0.0472288
Casp8ap2	0.0423867	0.0548067	0	0.0398846	0.0729779	0.0472192
Tmem231	0	0.0324757	0.0491945	0.0491456	0.0489262	0.0471987
9430038I01Rik	0.568964	0.0446809	0.169041	0.0668889	0.0453781	0.0470826
Mael	0	0.0672157	0.131173	0.0392081	0.0802095	0.0470609
Sdad1	0.0558366	0.0509635	0.0320842	0.0683609	0.0703499	0.0470571
Pibf1	0.299838	0.0510712	0.0208224	0.0575888	0.0567587	0.0470336
Fndc5	0.165428	0.026485	0.020091	0.0397106	0.0382044	0.0470016
Scyl3	0.0594707	0.0435475	0.0237891	0.0436211	0.0625714	0.047001
Atm	0	0.0289527	0	0.0384623	0.0582814	0.0469843
Kdm6b	0.242145	0.0429942	0.0764962	0.030349	0.073524	0.0469661
Plin4	0.196049	0.0280206	0.0294433	0.0229066	0.0590568	0.0469642
Mad2l1	0.168548	0.0344612	0.0486216	0.0779581	0.0322094	0.0469358
N4bp2	0	0.0531292	0	0.0278354	0.0729004	0.0469194
Gtpbp1	0	0.0585196	0.0343227	0.0421989	0.124759	0.0469019
Ttll3	0	0.0649604	0.012405	0.0205622	0.0342143	0.0468965
Rpp40	0.0924821	0.0265769	0.0708432	0.0369734	0.073529	0.0468762
Ercc4	0	0.0796284	0	0.0462216	0.0281101	0.0468605
Fggy	0.367626	0.050161	0.059058	0.0642339	0.0374971	0.0468101
Faap24	0.0545348	0.0584793	0.0690266	0.0745343	0.0701905	0.0468093
2700033N17Rik	0.192948	0.086995	0.0910737	0.0301679	0.0788571	0.0468007
Bcorl1	0.389935	0.0330406	0.00983778	0.0396598	0.0940725	0.0467629
Tead3	0	0.0355409	0	0.0242408	0.0348379	0.0467463
Tspan15	0.198974	0.162122	0.106614	0.0592267	0.0682769	0.0467271
Dnm3	0	0.068823	0.100489	0.0399148	0.0618749	0.0467082
3110070M22Rik	0	0.0363988	0.0179691	0.0657846	0.0419749	0.0467033
Col4a2	0.207887	0.0669188	0.0273893	0.0534413	0.0384398	0.046691
Klhl32	0	0.0208412	0.0152477	0.0381382	0.0411731	0.0466819
Fzd1	0.158992	0.0509933	0.0169041	0.0630401	0.124404	0.04662
Mtm1	0	0.0493008	0.00976452	0.0377231	0.0774999	0.0464294
Nedd1	0.061709	0.0374878	0.0294395	0.0291542	0.0300898	0.0464037
Carlr	0	0.0545918	0.0310651	0.0263816	0.0451424	0.0464008
Mta3	0.103535	0.00666529	0.00976452	0.0284985	0.0467899	0.046351
Tatdn1	0.0320436	0.0378747	0.108413	0.0450976	0.0380353	0.0463302
Utp23	0.210823	0.0509032	0.07627	0.0663454	0.0409441	0.0463295
Rgcc	0	0	0.0149301	0.0138657	0.00215293	0.0463278
Marveld1	0.233621	0.0724971	0	0.072631	0.08516	0.0463243
Pld1	0.0396069	0.0521153	0.0146335	0.0294208	0.0713376	0.0462773
Cracr2b	0.176104	0.0510248	0.0507068	0.0578345	0.0308575	0.046242
Acacb	0.0583628	0.0487138	0	0.0198339	0.030393	0.0462201
Ccdc166	0.0689346	0.0329865	0.0337241	0.0179233	0.0375907	0.0461977
Trmt13	0.177223	0.0472418	0	0.0489443	0.0620944	0.0461818
C330021F23Rik	0	0.0361651	0.041741	0.049143	0.082464	0.0461267
2410016O06Rik	0	0.036777	0.00976452	0.0477582	0.054632	0.0460765
Csgalnact2	0.05846	0.0594885	0.0521119	0.0694255	0.0283764	0.0460697
Zbtb40	0.125179	0.0344015	0.025553	0.024557	0.061336	0.0460403
Fsbp	0.140426	0.0646067	0.0317962	0.0557871	0.0371415	0.0460303
Zfp37	0	0.0522761	0.0122301	0.0182134	0.0198986	0.045933
Hdac7	0.154464	0.090692	0.0237891	0.0384209	0.130478	0.0459066
Acvr1	0.101644	0.0444163	0.0655428	0.0617567	0.0660359	0.0458977
Fam179b	0.05846	0.0472517	0.00716177	0.0584814	0.0520538	0.0458363
Vps37d	0.0558366	0.0310367	0.0379592	0.0179141	0.0493888	0.0457697
Slc12a8	0	0.0438284	0	0.0478089	0.0347556	0.045769
Ttc30b	0.0282692	0.0456753	0.0677339	0.131683	0.0102718	0.0457494
Kalrn	0.0477254	0.023388	0.0262169	0.0527999	0.0936388	0.0457477
Evc2	0.323712	0.0765314	0.013043	0.0386984	0.114386	0.0457473
1700049G17Rik	0	0.02886	0.00616341	0.0289573	0.0150274	0.0457137
Ptprs	0.188612	0.0495902	0	0.020443	0.12711	0.0456242
Oc90	0	0.0749048	0.0590662	0.067175	0.0448638	0.0456217
Rwdd2b	0	0.0320053	0.0558716	0.0328441	0.0370855	0.0455902
Atp11c	0.107143	0.0645463	0.0755658	0.0705291	0.0812665	0.0455364
Wdr5b	0.0540476	0.0183368	0.0556727	0.0357453	0.0456853	0.0454635
Hist3h2ba	0	0.0596363	0.164018	0.0537169	0.0616108	0.0454425
Lrrc4b	0.0559434	0.0768434	0.0696743	0.0634841	0.198946	0.0454254
Cep128	0	0.0211954	0.0983896	0.0540624	0.0274921	0.0454131
Gcn1l1	0	0.0747078	0.0149842	0.0599162	0.0888535	0.0454044
Hist2h2ac	0.061709	0.0360739	0.0517966	0.0433174	0.0328523	0.0453834
Brwd3	0.0320436	0.0295177	0	0.0604554	0.0768176	0.0453819
Nav2	0.16751	0.0408602	0	0.034919	0.0757623	0.0453553
Fnip2	0	0.0510471	0	0.0371526	0.0410216	0.0453546
Bcl9l	0	0.0364135	0	0.0424776	0.0143049	0.0453256
Lmbr1l	0.0574267	0.0524117	0.0520146	0.0561613	0.0572817	0.0452417
Papd4	0	0.0421294	0.0718054	0.0582261	0.0267633	0.0451601
Pot1a	0.169316	0.0544366	0.0451888	0.0674478	0.0573017	0.0451529
Acad12	0	0.0477156	0.0613757	0.0760485	0.0944463	0.0451463
Dnhd1	0.0641457	0.0246164	0.0162133	0.026537	0.0355222	0.0451334
Gramd3	0.153039	0.052821	0	0.0440587	0.0221584	0.0451237
Traf4	0.112375	0.042041	0.0162133	0.0511375	0.0767028	0.0450825
Zfp354c	0.0583628	0.0333515	0.0208224	0.0138993	0.0510338	0.0450329
Gm2415	0	0.0411334	0.021514	0.0673953	0.0627009	0.0450254
Tada2b	0.106169	0.0476465	0	0.0275035	0.0520758	0.0449509
Slc1a5	0.414895	0.0624513	0.0432836	0.0918685	0.0511937	0.0449404
Zfp654	0.0515996	0.0352884	0.182731	0.0719499	0.0343436	0.0449384
AW146154	0.154937	0.0477667	0.0373882	0.0338068	0.0476676	0.0449254
Capn12	0	0.00980641	0	0.0286806	0.0087806	0.0449242
Nap1l3	0.0661783	0.0347923	0	0.0432994	0.0177387	0.0449054
Trmt61a	0	0.0396154	0.0380498	0.0476834	0.0525169	0.0448735
Cep83os	0	0.0742923	0.0556142	0.0327374	0.0606316	0.044848
Cenpq	0.0570718	0.0243317	0.0582593	0.0166753	0.030515	0.0448318
Tor4a	0.0594103	0.0259112	0.0371565	0.0348374	0.0356679	0.0447709
Kdm2b	0	0.053576	0	0.0194117	0.0706365	0.0447303
Lemd3	0	0.0435316	0	0.0329082	0.071673	0.0447166
Zkscan14	0.20267	0.038418	0.0152434	0.0582864	0.0619626	0.0447047
Grtp1	0	0.0604664	0.0745142	0.0391633	0.074109	0.0446548
Zmynd12	0.0594707	0.0356287	0	0.0252679	0.0448537	0.044599
Krtcap3	0.0198034	0.0369075	0	0.0382503	0.0643606	0.0445937
Rnf122	0	0.0363468	0	0.0609318	0.0262172	0.0445839
Tesk2	0.234062	0.0498408	0.0113689	0.0336786	0.0321408	0.0445456
Rbm38	0	0.0477859	0.0376237	0.0301016	0.0381036	0.0445429
Cand2	0.229269	0.0321053	0.0585121	0.0588628	0.0633538	0.0445038
Dtwd1	0	0.0373325	0.0145346	0.0417796	0.0286878	0.0444955
Iqce	0.27406	0.0530644	0	0.0759912	0.121337	0.0444398
Gm16740	0.0580346	0.0468454	0.0725579	0.022327	0.0399102	0.0444319
Mfsd1	0	0.0387082	0.0315112	0.040118	0.0389437	0.0444036
Ifih1	0	0.0427769	0.0164969	0.0686129	0.0635666	0.0443134
Lins1	0	0.0509167	0.0217786	0.0204188	0.0522329	0.0443075
Ggct	0	0.076309	0.081574	0.0719227	0.0589982	0.0443034
Comtd1	0.412334	0.0927244	0.0200013	0.0696886	0.0562719	0.0442871
Akr1b3	0	0.0344243	0.0284613	0.027693	0.0339522	0.0442609
Coq6	0.112368	0.0397594	0.0307493	0.0410576	0.0158308	0.0442188
Arsa	0.0736209	0.0867596	0.0456211	0.050591	0.0530206	0.044201
Hacd4	0	0.0689992	0.0528614	0.076221	0.0787395	0.0441947
Adnp2	0.095973	0.0625061	0	0.04497	0.0789062	0.0441655
Sebox	0.0198034	0.0505727	0.0403212	0.0324542	0.0409988	0.0441504
Gm10320	0.0198034	0.0240964	0	0.0181532	0.0358048	0.0441347
Hpcal1	0.409605	0.0504426	0.0445967	0.048701	0.0276489	0.0441286
C1qtnf6	0.740256	0.084983	0.211689	0.0377592	0.098588	0.0441081
Tyw3	0.304454	0.0559203	0.00927916	0.0289792	0.0398103	0.0441075
Arhgap21	0	0.0539051	0.0181083	0.0600625	0.0638671	0.0441055
Them6	0	0.0305872	0.0229248	0.0267181	0.0514359	0.0440781
Zfp772	0	0.0167933	0	0.0351087	0.0466398	0.0439604
Cyp20a1	0.196631	0.0568099	0.0871679	0.043417	0.0518189	0.0439313
Rimkla	0	0.0371559	0	0.0243791	0.0699943	0.0439134
Gmeb2	0	0.0694672	0	0.0485254	0.0517442	0.0439096
Fem1c	0	0.0402811	0.0191169	0.0561495	0.0196809	0.0438834
Casp7	0.0980669	0.0324886	0.0911049	0.0688869	0.0763225	0.0438269
Spred3	0.0198034	0.0530372	0.0152477	0.0407211	0.0955085	0.0437596
Cdk14	0.15002	0.031323	0.0130209	0.0510043	0.0416045	0.0437514
Mid2	0.0502114	0.0194904	0	0.0214077	0.03074	0.0437288
Mcm2	0	0.0616647	0.088559	0.0427969	0.040865	0.0437158
Traf2	0.061709	0.0492903	0.0430761	0.0715812	0.0286523	0.043712
Gm14305	0	0.0362561	0.0822197	0.0384454	0.0215936	0.0436576
Abcb6	0	0.0396928	0.0360329	0.0212078	0.0213579	0.0435979
Ddx20	0.153153	0.0465235	0.0318855	0.037355	0.0457318	0.0435794
Mafk	0	0.0399257	0	0.0287523	0.0284776	0.0435452
Eri1	0.120399	0.0485214	0.0545512	0.0368679	0.0291553	0.0435155
Vrk2	0	0.0601603	0.0332795	0.0481032	0.0578673	0.0435131
Gm26725	0	0.0508922	0.0268285	0.0644466	0.0800892	0.0435078
Zkscan8	0.102148	0.0757062	0.00983778	0.0676639	0.321956	0.0434889
Tmco6	0.198758	0.0463548	0.0429295	0.0409306	0.0749369	0.0434887
Cep97	0.0853716	0.0521423	0.0180778	0.0637191	0.0689389	0.0434869
Gm16861	0	0.0803061	0.0380494	0.0644111	0.0882598	0.0434274
Gm17025	0.0198034	0.0501058	0.0699441	0.0431793	0.0526387	0.0434008
Gm10263	0.214627	0.0440709	0.0121116	0.0200415	0.0284211	0.0433597
Trmt10c	0.290113	0.0736249	0.155027	0.0975748	0.0477212	0.043336
Dgka	0.0689346	0.04616	0	0.0642517	0.0350017	0.043305
Xndc1	0.0515996	0.0586697	0.00976452	0.0252075	0.0786481	0.0432923
Rbms3	0.0845895	0.0448605	0.0718679	0.0537762	0.0841271	0.0432731
Apobec3	0.0565384	0.0391079	0.0716739	0.0338026	0.0924202	0.0432407
Zufsp	0	0.0503124	0.0456502	0.0285401	0.0631001	0.0432318
Ybey	0.0860371	0.0566767	0.0409265	0.0286985	0.0551382	0.0432136
6330403L08Rik	0	0.06604	0	0.0722106	0.0584451	0.0432089
Poc1b	0	0.034892	0	0.0716188	0.0577051	0.0431719
Slc25a40	0.254844	0.0865328	0.0286905	0.0679317	0.114515	0.0431704
Eif2ak4	0.311059	0.0540697	0.0935331	0.0631779	0.0686177	0.0431513
Gpld1	0	0.0293091	0.0484519	0.0263866	0.0443276	0.043145
Cntrob	0	0.0377917	0	0.0409227	0.10771	0.0431376
Ccdc73	0.0540476	0.0581279	0.0245462	0.0472126	0.0370297	0.0430828
Apoo-ps	0	0.0243796	0.0881878	0.0302329	0.0231293	0.0429823
Fos	0.455737	0.0737548	0.512036	0.0289795	0.0442633	0.0429734
Cchcr1	0.16173	0.0252558	0.0329639	0.0446094	0.0539771	0.0429672
Actr5	0	0.0416879	0.0216439	0.0741641	0.0580265	0.0429442
Apoc1	0	0.0247154	0.0589013	0.0194318	0.0321864	0.0429324
Arid3a	0.128285	0.0479083	0.00434031	0.0369502	0.0992407	0.042931
Zfp26	0.0613851	0.0546242	0.00927916	0.0352893	0.0688632	0.0429224
4833418N02Rik	0.102148	0.0528201	0.0360919	0.0254511	0.055452	0.0429191
Stk11ip	0	0.0375277	0	0.0376243	0.0703321	0.0429142
Med12l	0	0.0386409	0.0200013	0.021338	0.0223198	0.0429065
Slbp	0.0839419	0.0639001	0.0739851	0.0357591	0.0889324	0.0428993
Fancl	0.10907	0.0367445	0.0190795	0.0867137	0.0192073	0.0428402
Nln	0	0.0223448	0.0245215	0.0616644	0.0258553	0.0427657
Tmsb15b1	0	0.0342082	0.122462	0.0457934	0.0506784	0.0427507
Mn1	0	0.0241181	0.0241748	0.0384782	0.049861	0.0427442
Rapgef2	0.181125	0.0530589	0.0177145	0.038339	0.0475477	0.0427374
9030612E09Rik	0	0.0233506	0.0196432	0.0128184	0.00215966	0.0427107
Dlg5	0	0.0404739	0	0.0360101	0.0365517	0.0427054
Cep152	0	0.0834455	0.0593533	0.0383588	0.070111	0.0426724
Zfp738	0	0.0438601	0.0151489	0.0303022	0.0234193	0.0426395
Gpsm1	0.11047	0.0400953	0.051562	0.0352135	0.0426225	0.0426321
Inpp5f	0.157274	0.0468434	0	0.0568212	0.0403511	0.0426045
Nfrkb	0	0.0845677	0.0290173	0.0589676	0.0645718	0.042566
Rlf	0.387739	0.0434949	0	0.0520562	0.046831	0.0425594
Zbtb6	0	0.0279614	0	0.0406623	0.0304598	0.0425499
Itga2b	0.102148	0.0245771	0.0162133	0.0526626	0.0341649	0.0425167
Zfp868	0.16535	0.036959	0	0.0397481	0.0358078	0.0424755
Tbc1d8b	0	0.0375198	0	0.0452487	0.0391687	0.0424723
5830416I19Rik	0	0.03956	0.00716177	0.0376542	0.0652616	0.0424681
Ccdc134	0.0502114	0.0535696	0.111387	0.0388071	0.0496211	0.0424596
Sh3rf2	0	0.0333841	0.0436215	0.0388529	0.0850537	0.0424484
Srbd1	0.0462411	0.0735696	0.0381777	0.0449123	0.0419255	0.0424474
Gm28727	0.0634727	0.0391178	0	0.0335614	0.0267348	0.0424464
Gm9008	0	0.0289086	0.0329239	0.041951	0.0397786	0.0424321
Cox10	0.166906	0.060403	0.0310214	0.0919162	0.0767667	0.0423647
Zfp758	0.0538982	0.0438812	0.0202346	0.105888	0.0490764	0.0423145
Rffl	0.0689346	0.0463317	0.0105896	0.0477762	0.0646028	0.0422329
Frmd8	0.0607685	0.0362584	0.0565812	0.0449617	0.0573412	0.0422237
Ethe1	0.374479	0.0498651	0.10608	0.0184993	0.0523197	0.0421347
C1ra	0.302703	0.0281993	0	0.0188462	0.0472098	0.0421233
Diaph2	0	0.0456782	0	0.0265753	0.0351633	0.0421057
Reep4	0.0714913	0.0374594	0.0468251	0.0476629	0.0621302	0.0421004
Zfp180	0.0605587	0.0335317	0	0.020783	0.0301343	0.0420982
Cacna1d	0.0480726	0.0375284	0	0.0656047	0.070712	0.0420636
Zfp963	0.301755	0.0302994	0	0.0357467	0.0204552	0.0420482
Dclre1b	0	0.0332526	0.0439573	0.0228089	0.0246413	0.0420133
Inpp5a	0	0.0702753	0.0425799	0.078026	0.0766596	0.0419692
Hace1	0.0625896	0.0574852	0.0403175	0.0299856	0.0470686	0.0419198
Ttbk2	0.0836432	0.0456526	0	0.056506	0.0451078	0.0418994
Arl10	0	0.0231928	0	0.0193367	0.0483778	0.0418905
Gm16008	0	0.0453733	0	0.0347304	0.0329946	0.0418877
Rbm12b2	0	0.0454515	0	0.0551539	0.0367108	0.0418839
Zfp653	0.126814	0.0567096	0	0.038349	0.0686007	0.0418197
Mettl1	0.533367	0.0264113	0.0118605	0.042547	0.0126033	0.0417579
Tmem87a	0	0.0428	0.0526113	0.057702	0.0654538	0.0417553
Snhg9	0	0.0657626	0.0535028	0.0350204	0.0557962	0.0416827
A230065N10Rik	0.159738	0.0822311	0.0631	0.0402829	0.0467294	0.0416762
Dcaf4	0.118041	0.068141	0	0.0310138	0.0357131	0.0416749
Lrp4	0.0762777	0.0637409	0.0660299	0.0195985	0.0592498	0.0416457
Lockd	0	0.0517909	0.114365	0.0724113	0.0570686	0.0416376
Bcl2l11	0	0.0416912	0.0509388	0.0385737	0.0576836	0.0416307
Rho	0	0.00221057	0.0164969	0.00612669	0.0552829	0.0416125
Podn	0	0.017537	0.0727968	0.044821	0.0498937	0.0415999
Nup54	0	0.0481155	0.081083	0.0227216	0.0515519	0.0415914
Pcyox1l	0.0558366	0.0313003	0.0857307	0.0558366	0.0438911	0.0415486
Gtdc1	0.221408	0.0841912	0.097386	0.0586066	0.099079	0.0415445
1810010H24Rik	0.138972	0.0301568	0.072418	0.0428294	0.0376262	0.0415409
Ptpn4	0	0.0431264	0.0362899	0.0459407	0.0155865	0.0414744
Zdhhc18	0.0839419	0.0803353	0.0134207	0.0811731	0.147074	0.0414637
Jmjd7	0	0.0313575	0.0363502	0.0413623	0.0321431	0.0414561
Gins2	0.123418	0.0466835	0.0723205	0.0703088	0.0596955	0.041407
Trmt10a	0.061709	0.0327306	0.0921023	0.0397663	0.0872397	0.0413491
Csnk1g1	0.0904064	0.045505	0.0262846	0.0388764	0.0398493	0.0413285
Bach2	0	0.0361627	0	0.03423	0.0181478	0.0413093
Sestd1	0.220237	0.0280787	0	0.0138993	0.032465	0.041304
9330182L06Rik	0.0849582	0.0201534	0.0291406	0.0273321	0.0205393	0.0412669
Ctps	0	0.0305967	0.0388123	0.0441525	0.0327547	0.0412588
5430403G16Rik	0.138195	0.0219157	0.0159963	0.0624087	0.0798254	0.0412525
Adgre5	0.12803	0.0162913	0	0.0351082	0.0393353	0.0412172
Taf1a	0	0.0519413	0.0811126	0.0146754	0.0285251	0.0412094
Zcchc2	0	0.0516615	0	0.0284619	0.0597245	0.0411666
AA386476	0.0839419	0.0233894	0	0.00861914	0.0667671	0.041163
Nol9	0	0.0309242	0	0.0266684	0.0296724	0.0411383
Lonrf2	0	0.0440174	0.0231839	0.0463825	0.0226227	0.0411257
Gm11266	0.269847	0.0793421	0.0298333	0.0566598	0.0533468	0.0411091
Mcm9	0	0.0265881	0	0.0128441	0.0318002	0.041101
Serpine3	0.0502114	3.70172	0.401152	0.0332089	0.180578	0.0411007
Usp31	0.0634727	0.0356295	0	0.0448016	0.0242591	0.0410759
Cyb561d1	0.166722	0.059566	0.0863644	0.0547131	0.0704819	0.0410078
Pla2g15	0.130812	0.0320504	0.047497	0.0623794	0.105043	0.0409916
Rnf144a	0	0.0205254	0	0.0285161	0.0245369	0.0409848
Srcap	0.0762777	0.0451368	0.0141744	0.0361175	0.0640573	0.0409826
Stxbp6	0.0282692	0.0357084	0.0266462	0.0247301	0.0434786	0.0409515
Tmem120b	0	0.023403	0	0.0352971	0.00991668	0.0408638
Ipp	0	0.0450779	0.0195307	0.0919395	0.0412999	0.0408527
Gm42956	0	0.0339063	0.0562763	0.0248182	0.02466	0.0408499
2610037D02Rik	0.0559434	0.0323383	0.00434031	0.0525873	0.0761087	0.0408329
Mcc	0.352406	0.0546932	0	0.0418232	0.0893317	0.040829
Gm36266	0	0.0361812	0.0328503	0.0146989	0.0335954	0.040826
Gm20522	0	0.0583002	0.0348887	0.0265714	0.077078	0.0407823
Kctd1	0.291207	0.0538989	0.0284182	0.0400288	0.0514058	0.0407814
Oxsm	0	0.0748767	0.0989073	0.0406932	0.026142	0.0407738
Bbs7	0.0580346	0.042203	0.0336524	0.0532072	0.0446179	0.0407738
Mettl14	0.137869	0.0423077	0.0143599	0.0448436	0.0677236	0.0407717
K230010J24Rik	0.0625896	0.053663	0.0232731	0.0548164	0.0723647	0.0407291
Il10rb	0.684745	0.075721	0.114662	0.0910363	0.0698339	0.040718
Gucy2e	0.124974	0.0197348	0.0152954	0.0139437	0.0232375	0.0407128
Bub1b	0	0.0484028	0	0.0317526	0.0538549	0.0406785
Gemin5	0	0.0244286	0	0.0112508	0.0524917	0.0406424
Spats2l	0	0.0506359	0.0794212	0.0286852	0.0620113	0.040625
Ppp2r1b	0.105568	0.0572441	0.128416	0.0532626	0.0254178	0.0406116
Gm7467	0.112261	0.0622169	0	0.0227297	0.0465556	0.040552
Vax2	0.126006	0.0505575	0	0.0367813	0.0859886	0.0405158
Eef2k	0.0320436	0.0382906	0.0494512	0.034062	0.0272072	0.0404821
Ino80dos	0	0.0269934	0	0.0125144	0.0262294	0.0404366
Rpgr	0	0.0286	0.0179331	0.0439183	0.0473716	0.0404321
Neurl2	0.0772857	0.0507559	0.0261237	0.0966546	0.037357	0.0404237
Usp54	0.094207	0.0300965	0.0196756	0.0424019	0.0649829	0.0404169
G730003C15Rik	0	0.0494002	0.12157	0.0448486	0.058723	0.0403425
Spag4	0	0.0254584	0.0105896	0.0393607	0.00954716	0.0403203
Btg1	0.0849582	0.0528003	0.0330714	0.046403	0.0209646	0.0402593
Tsen54	0	0.0448522	0.0288132	0.0499518	0.0542341	0.0402164
Helq	0.0786368	0.0326857	0	0.0394628	0.0411542	0.0402147
Tmem170b	0.079343	0.0209214	0.0282648	0.0202456	0.0476152	0.0401818
Abcd1	0	0.0556707	0.0722237	0.0604443	0.0420436	0.0401692
Zfp395	0.0198034	0.0641078	0.0364799	0.0386259	0.0625766	0.0400802
Mmp11	0.104923	0.0655998	0.0479589	0.0667043	0.0648785	0.040074
Prkcb	1.51514	0.0904653	0.0274346	0.0319864	0.0595077	0.0400357
Fam118a	0.0845895	0.0358485	0.022514	0.03753	0.0143206	0.0400205
March9	0.111887	0.0855494	0	0.0441547	0.0552514	0.0399834
Uba6	0.146749	0.0180826	0	0.0766867	0.0596436	0.0399648
Maml1	0.0845895	0.0240356	0.0440925	0.0289787	0.0655781	0.0399575
Atxn7l1	0	0.0350878	0	0.0374648	0.053837	0.0399299
Ncapd3	0	0.047963	0	0.0402785	0.077897	0.0399121
Gatb	0.132166	0.0773922	0.111296	0.0825093	0.0555158	0.0398899
Pfkfb4	0	0.0754651	0.00868062	0.0164701	0.040204	0.0398887
Erh	0.171534	0.0414345	0.0337804	0.0530039	0.0637099	0.0398743
Tnip2	0.0762557	0.0266758	0.0544348	0.0507285	0.0196694	0.0397978
Cd276	0	0.0234005	0.043592	0.0656103	0.0203691	0.0397396
Asb16	0	0.0717934	0.0125469	0.0525055	0.073787	0.0397288
Pigb	0	0.027561	0.0621675	0.0364561	0.066291	0.0397258
Lrrtm2	0.108505	0.0180258	0	0.0360066	0.0440406	0.0397188
Fastkd1	0.0358257	0.0393354	0.0159963	0.0367437	0.0490102	0.0396967
Otos	0	0.0244193	0	0.0264242	0.0708844	0.0396805
Recql	0	0.0527609	0.0213821	0.0450207	0.0514129	0.039673
Rnf43	0.0282692	0.0442709	0.0101805	0.0647572	0.0585631	0.0396704
Arrb2	0.0716076	0.0205866	0.0217016	0.025058	0.0532667	0.0396568
Gatsl2	1.05417	0.0420251	0.132145	0.0665004	0.0676253	0.0396567
Zbtb21	0.138032	0.0480115	0.0154094	0.0370907	0.0610819	0.0396567
3110043O21Rik	0	0.0269648	0.0158174	0.0312222	0.0162755	0.0396536
Pdss1	0.294628	0.0412846	0.0412517	0.0391413	0.0322786	0.0396472
Gprasp2	0	0.0195413	0.0335602	0.0363386	0.0251373	0.0396415
Ldlrap1	0.209121	0.0341388	0.0412268	0.0457828	0.0532143	0.0396153
Tex10	0	0.0290245	0.0145189	0.0399699	0.0341198	0.0395575
4931414P19Rik	0.0538982	0.0396353	0.0750182	0.0220658	0.0311712	0.0395217
B230312C02Rik	0	0.0677517	0.0257858	0.0828671	0.0591824	0.0395154
Zfp692	0	0.0449734	0.00872641	0.0502091	0.0300119	0.0394859
Zbtb17	0.0613851	0.0517425	0.0590421	0.0608675	0.0868812	0.0394722
Asah2	0	0.0522632	0.00616341	0.0616035	0.011014	0.0394589
Pard6g	0.226094	0.0501788	0.105819	0.0403158	0.0224181	0.0394495
Hunk	0.0972038	0.0442277	0	0.0466484	0.0427236	0.039406
Gm6563	0	0.0381921	0.0544839	0.0327224	0.0313053	0.0393922
Igfbp3	0	0	0	0	0.005111	0.0393865
Mis18a	0	0.0176518	0.0271953	0.0370412	0.0583744	0.0393782
Gm38097	0	0.0396788	0.103141	0.0459816	0.0744321	0.0393776
Adgrg6	0	0.0244441	0	0.033542	0.0840304	0.0393545
Smc4	0.0640872	0.0564989	0.0245194	0.0115536	0.056324	0.0392967
Tinf2	0	0.0354283	0.0152477	0.0589765	0.0193612	0.0392958
Plekha5	0.113831	0.0630254	0.0253243	0.0223687	0.0560508	0.0392915
Ano8	0.0358257	0.0921037	0	0.0435399	0.0614604	0.0392595
Zfp142	0	0.0509231	0	0.0259099	0.0184094	0.0392551
Cldn34c1	0	0.0422601	0.0153566	0.0247052	0.0431723	0.0392513
Lrrc8b	0.0382636	0.0597277	0.0281914	0.0358467	0.0343376	0.0392493
Rax	3.97268	0.0727987	0.0341695	0.041847	0.0320396	0.0392204
Loxl4	0	0.0254752	0.0522466	0.0352112	0.0934929	0.0392148
Pde3a	0	0.0221628	0.0281106	0.0114769	0.0306914	0.0391646
Insl6	0.072729	0.0201957	0	0.0126185	0.0218673	0.0391596
Lars2	0.0716076	0.0563933	0.0393151	0.0441061	0.0394704	0.0391542
Gm12866	0	0.0155194	0.15176	0.0224655	0.0528807	0.0391526
Sik2	0.450412	0.0338489	0	0.0243376	0.0358149	0.0391336
Zfp13	0.100998	0.0348137	0.0184058	0.0288142	0.0316051	0.0391237
Cep131	0.457707	0.0347277	0	0.0637255	0.0776788	0.0391138
Cd68	0.0924821	0.0709509	0.292128	0.0524836	0.0276	0.0390987
Phldb1	0.148431	0.0413221	0	0.0347213	0.0496533	0.0390794
Tnfaip3	0.417797	0.0415611	0.0514006	0.0143227	0.0442545	0.0390386
Piga	0.137163	0.00797487	0	0.0277875	0.00779155	0.039027
Mipol1	0.133206	0.0495847	0	0.0386734	0.0288677	0.0390169
Sh2b3	0	0.0365974	0.0154094	0.0500227	0.0439271	0.0390069
Rtel1	0.0545348	0.0473262	0	0.0411123	0.0787191	0.0389745
Sco1	0	0.0327334	0.0825954	0.0316635	0.026045	0.0389257
Tjp3	0.0198034	0.064186	0.0604107	0.023607	0.0923885	0.038918
Dok7	0	0.0217612	0.0255549	0.0345653	0.0819437	0.0388914
Bud13	0.125041	0.0289104	0.0294345	0.0890372	0.0495987	0.0388835
Epha7	0	0.0311853	0.0896693	0.0471408	0.0422199	0.0388669
Lig4	0	0.0549479	0.0502639	0.0585079	0.0311937	0.038863
Tmem67	0.0538982	0.049208	0	0.0641105	0.0158035	0.0388391
4933427D14Rik	0	0.0366375	0	0.0691393	0.0824639	0.0388378
Tusc1	0	0.0439663	0.0319798	0.0452204	0.0477537	0.0388117
Pdik1l	0.223346	0.0534284	0.0204969	0.0932021	0.0628209	0.0387751
Edc3	0.109112	0.0598132	0.0639982	0.0833072	0.0426854	0.0387437
Dcaf15	0.0559434	0.0504324	0	0.0699277	0.0495576	0.0387358
Dnajc27	0.148769	0.0381181	0.041417	0.0289712	0.0302475	0.0386833
Bcl7c	0	0.0567583	0.0216439	0.059545	0.0254539	0.0386582
Tgfbr2	0.287915	0.0496948	0.0195837	0.0355642	0.0399812	0.0386357
Gdf15	0	0.0279035	0.100883	0.0214847	0.0578905	0.0386039
Fzd2	0.0993705	0.0189108	0	0.0347108	0.0285669	0.0385743
Cacna1a	0.0559434	0.0207342	0	0.0176345	0.0640128	0.0385697
Zfp280c	0.0510738	0.0274216	0.00434031	0.0302129	0.0361408	0.0385658
Sh3yl1	0.15778	0.0465624	0.0196576	0.0417553	0.0141799	0.0385642
Raph1	0	0.0356072	0	0.018155	0.0376408	0.0385242
Gm11696	0.103745	0.0209152	0.0989006	0.0460692	0.0344218	0.038507
Mcm7	0.0977343	0.0398838	0.0556702	0.0563957	0.0395013	0.0384983
Sdc1	0.296606	0.0275908	0.038889	0.0194821	0.0246162	0.0384751
Pop1	0	0.0371321	0.0106399	0.00473001	0.0235677	0.0384649
Lmnb2	0.0784806	0.0309748	0.0229366	0.0372434	0.0414209	0.0384538
Znrf3	0.0447091	0.058062	0.044543	0.0373252	0.0842096	0.0384439
Car5b	0	0.0322757	0.0216439	0.0479099	0.0201929	0.0383583
N4bp3	0.0578242	0.011667	0	0.0067673	0.0332396	0.0383532
Stk17b	0.0825982	0.0225949	0.163124	0.00696227	0.022415	0.0383404
Wdr90	0.0198034	0.0279276	0	0.0348715	0.0722207	0.0382922
Gm16152	0	0.0415542	0	0.0140783	0.030619	0.0382771
2900026A02Rik	0.0849582	0.0133357	0	0.0530193	0.054984	0.0382606
Klhdc9	0.0825982	0.0528439	0.102348	0.063005	0.0716825	0.0382374
Nupl2	0.0993705	0.0347455	0.0351502	0.0276333	0.0227791	0.0382337
1700052K11Rik	0.102148	0.0380961	0.0437462	0.0429879	0.0686935	0.0382182
Sergef	0	0.0294587	0	0.115097	0.0408775	0.0382143
Nup43	0.247039	0.0176509	0.0198682	0.0338734	0.0114042	0.0381739
Prdm5	0.228669	0.0356796	0.0430471	0.0545599	0.0521538	0.0381663
Rnf113a1	0	0.0351196	0.00833154	0.0403391	0.0290377	0.0381604
Wfdc6a	0	0.0267944	0.0190854	0.0332951	0.0195755	0.0381547
Pex26	0	0.038348	0.040109	0.0435317	0.0296253	0.038127
Rbm15	0.165175	0.0405192	0.0416448	0.0649782	0.0623425	0.0380926
Dock10	0	0.033192	0.042418	0.0284335	0.0384283	0.0380554
Sh3bp4	0.32552	0.0510292	0.022327	0.070647	0.0433475	0.0380364
Glt28d2	0	0.0205562	0	0.0301589	0.0532612	0.0379874
Poln	0	0.0240015	0.0113689	0.00666795	0.0440151	0.0379684
Ahr	0	0.0391605	0.0916392	0.047796	0.047245	0.0379645
Nmral1	0.0605587	0.0162967	0.0174528	0.0153855	0.0248174	0.0379281
Pih1d2	0	0.0536009	0.0174443	0.054812	0.0502665	0.0379092
Exosc2	0.0912086	0.043376	0.0123268	0.0512491	0.0175179	0.0379034
Fbxo16	0	0.0585409	0	0.0379036	0.0316384	0.0378683
Panx1	0	0.0278823	0.0174727	0.107484	0.0416585	0.0378242
Rnf169	0	0.0308498	0.0165165	0.0568092	0.0301557	0.0378148
Vstm2a	0.428716	0.0384311	0.108805	0.0709561	0.0411989	0.0377581
Slc27a3	0	0.0432978	0.0302008	0.050782	0.0395468	0.037756
Slc10a7	0	0.0382338	0.0518499	0.0350053	0.0537671	0.0377394
Xpnpep3	0	0.0524428	0.0259601	0.0216521	0.0254704	0.0377393
Mgat4a	0	0.0562614	0.117427	0.0613257	0.0573575	0.0377332
Mcu	0.0625896	0.0237445	0	0.0253723	0.0729671	0.0377233
Pi4k2b	0.268651	0.059949	0.0869762	0.0597233	0.0453472	0.037709
Fastkd2	0	0.0279883	0.0180778	0.035425	0.0277895	0.0376839
Phf6	0.204407	0.0453107	0.0208547	0.0438094	0.0528102	0.0376689
Hspbap1	0	0.0545556	0.0186226	0.0271872	0.0345669	0.0376562
Gpc1	0	0.0334514	0	0.0345623	0.0708945	0.0376554
Prkce	0.0515996	0.0245589	0	0.0321295	0.025364	0.0376447
Cerkl	0	0.013704	0	0.0192826	0.0208164	0.0376386
Clasp2	0	0.0411479	0.0378128	0.0320679	0.0315176	0.0376376
Cbll1	0.208201	0.0722593	0.0203034	0.0782304	0.0850847	0.0376274
Exog	0	0.0257619	0.0106399	0.0319613	0.0421414	0.0376193
Mtrf1l	0	0.0392255	0.0905428	0.0351673	0.0270894	0.0375619
Brdt	0.13249	0.0522514	0.048548	0.0444289	0.00452243	0.0375482
Zfp867	0.0993705	0.0321565	0.0461885	0.0410455	0.0841074	0.0375404
2010109A12Rik	0	0.0235661	0	0.0207589	0.00876368	0.0374879
Vstm2l	0	0.0609414	0.0423065	0.0540595	0.0422686	0.0374836
Islr2	0.544542	0.0457513	0.177508	0.0248479	0.0675198	0.0374784
Shpk	0	0.0286582	0.0427924	0.0441829	0.0763202	0.0373806
Trim21	0.0538982	0.0287919	0.010229	0.0151406	0.0248246	0.0373666
Zfp235	0	0.051632	0.0198682	0.0613709	0.0456655	0.0373534
Nup210	0.0477254	0.0229178	0	0.0370707	0.0379914	0.0373358
Nfil3	0.863961	0.0278915	0.0389329	0.0329434	0.0383421	0.037323
Gan	0	0.0170423	0.0164868	0.0132146	0.0388579	0.0373191
Stx11	0.104892	0.0415509	0.0427372	0.037767	0.0345838	0.0373083
Rassf3	0.128291	0.0383399	0.0174727	0.0280488	0.0321765	0.0372902
Foxd1	0	0.031828	0	0.0183113	0.0331674	0.0372811
Thumpd2	0	0.0215551	0.0446328	0.0316834	0.0239516	0.0372748
Prob1	0	0.0099315	0	0.00794472	0.0114883	0.0372685
Zfp282	0	0.0327676	0.0432045	0.03879	0.0195693	0.0372346
4930524J08Rik	0	0.0484455	0.00868062	0.0521866	0.0381183	0.0371935
Nphp3	0	0.0311514	0	0.0228846	0.0514583	0.0371617
Gm16217	0	0.0501795	0.0149559	0.0501695	0.0636926	0.0371512
1110008L16Rik	0.0559434	0.06405	0.0562434	0.0431991	0.0386302	0.0371508
Gli2	0.248663	0.0592729	0	0.0347322	0.069783	0.0371221
Siah2	0	0.0297824	0.0181449	0.0514937	0.0280824	0.0370869
Gm7694	0.313774	0.0140767	0	0.00136535	0.0273202	0.0370516
Zfp760	0.0817134	0.0392204	0.0235741	0.0661936	0.0630442	0.0370327
2700081O15Rik	0.0993705	0.0383402	0	0.0265963	0.0953313	0.0370131
Eif4ebp1	0.697624	0.0136469	0.0691816	0.0283957	0.0522499	0.0369627
Tram2	0	0.0265152	0	0.0322531	0.0106436	0.036927
Tnfrsf4	0	0.0645284	0.095665	0.050651	0.08545	0.0369059
Chp2	0	0.0185695	0.0645419	0.0242307	0.019424	0.0368702
RP23-36D15.9	0	0.0191623	0.0938168	0.05192	0.0309294	0.0368542
Nufip1	0.0382636	0.0589411	0.191301	0.111585	0.0652133	0.03683
Fsd1l	0	0.012581	0.0224248	0.00907897	0.0144431	0.0368125
Phf13	0.278854	0.0293677	0.0187591	0.0415501	0.0250078	0.036783
Sept11	0.267611	0.0671816	0.0424967	0.0789882	0.0674167	0.0367664
Fzd5	0	0.0765393	0.0361929	0.0455498	0.0371173	0.0367493
Fam134b	1.17897	0.0412931	0.111296	0.0154812	0.0503787	0.0367272
Cplx2	0.0320436	0.0276286	0	0.0481648	0.0629388	0.0367107
Prps1l3	0.105147	0.00332401	0	0.0128979	0.00659938	0.0367089
Arhgap23	0.363391	0.039581	0.0162133	0.0157721	0.0245757	0.0366536
Bmf	0.0641457	0.0383068	0	0.0311074	0.0596077	0.0366163
Zfhx3	0.20356	0.0184467	0	0.041727	0.0376079	0.0366138
Zfp866	0.0574267	0.0453454	0.0131258	0.0546175	0.0644881	0.0366081
Ttyh2	0	0.0396063	0.0393151	0.0460637	0.0742016	0.0365889
Sult5a1	0	0.0270795	0.0131773	0.0264912	0.0316792	0.0365857
Aldh3b1	0	0.0256272	0	0.036669	0.00955427	0.0365753
Exo5	0.0569052	0.0335509	0	0.0300068	0.0291948	0.0365664
Rgag4	0	0.00943358	0.0262201	0.014927	0.019319	0.0365471
Gdap2	0.11784	0.0291916	0.0102524	0.0731684	0.0148431	0.0365462
Kif3c	0.0578242	0.0588594	0.0351823	0.0378123	0.0470308	0.0365402
Lrig3	0.253768	0.0323649	0.0154893	0.0486227	0.0329165	0.0365027
Osgin2	0	0.0303897	0.0398543	0.0327365	0.0213141	0.0364536
Rangrf	0.0949605	0.0270703	0.0339526	0.0290279	0.0351396	0.0364411
Sema6d	0.0578242	0.0781497	0.0685675	0.0265967	0.0657892	0.0364365
Ccdc24	0	0.013519	0	0.0479462	0.0275387	0.0364184
Msantd2	0	0.0617366	0.0306869	0.0252376	0.0769575	0.0364147
Prelid2	0.139748	0.0161948	0.022327	0.0237772	0.0352892	0.0364096
Aplf	0.153157	0.0294774	0	0.0216177	0.0174824	0.0363919
Cacnb1	0.109434	0.0392919	0	0.0532845	0.0498477	0.0363868
Wdfy1	0.276579	0.0603096	0	0.0539846	0.0690462	0.0363265
Lrwd1	0.185753	0.0510901	0.0455461	0.0532135	0.0349647	0.0363257
Med14	0.286392	0.0284142	0.0340066	0.0227868	0.0253836	0.0363231
Wdr70	0	0.0393771	0.0338765	0.01704	0.060386	0.0363042
Vcpkmt	0.127877	0.0396678	0.0174443	0.0509051	0.0376854	0.0362901
Limd2	0.221549	0.0278684	0.0447446	0.0338246	0.016701	0.036286
Cbwd1	0.229454	0.0713214	0.0124568	0.0478936	0.0827558	0.0362567
AK157302	0.0423867	0.0298386	0.0423847	0.0363144	0.0239521	0.0362236
Pigm	0.171034	0.0379164	0	0.0596591	0.0520615	0.036213
Mettl2	0.0613851	0.0302662	0.0456834	0.0291337	0.0143267	0.0362029
Tapbpl	0.182571	0.0354417	0.109577	0.0454022	0.0525589	0.0361686
Nfe2l3	0	0.0157556	0.0743863	0.0706092	0.0156316	0.036165
2500002B13Rik	0	0.0381167	0	0.0163525	0.0544407	0.03616
Ubox5	0	0.0476653	0.0388628	0.0387806	0.0413497	0.0361241
Npat	0	0.0342456	0.0336372	0.0618446	0.0261705	0.0360462
Zfp518a	0.185488	0.0335547	0.0186226	0.029776	0.0294456	0.0360428
Ephb2	0.0839419	0.0092486	0	0.0284852	0.0147814	0.0360419
Ikzf4	0.226905	0.0578197	0.00716177	0.0412924	0.0168938	0.0360308
Cda	0	0.0176501	0	0.0358205	0.0260862	0.036011
Zfhx2	0	0.0143097	0	0.0222698	0.0271713	0.036008
Paip2b	0.113111	0.0272408	0.0422953	0.0205954	0.0358381	0.0359535
Zfp105	0	0.0361714	0.0248883	0.0359781	0.0710633	0.03595
Ephb4	0.138477	0.0239154	0.0241525	0.0432688	0.0496843	0.0359476
Tubd1	0	0.0550808	0.0935319	0.0517771	0.0532515	0.0359453
Zkscan6	0.15037	0.0201144	0.0318502	0.0757026	0.0232281	0.0358997
A130014A01Rik	0.123765	0.0380658	0.0108613	0.0344821	0.0590259	0.0358814
Rab6b	0.0716076	0.051267	0	0.0403845	0.027451	0.0356663
Vamp1	0.0634727	0.0307009	0.0208224	0.0442661	0.0673992	0.03565
Gm42791	0	0.0282397	0	0.0333861	0.0206572	0.0356436
Akr1b10	0.570599	0.0443569	0.0876832	0.0363204	0.0306206	0.0356259
Zfp276	0.111887	0.0251027	0	0.0327599	0.0670275	0.0355995
Pi4kb	0.0558366	0.0565485	0.00616341	0.0665121	0.0872884	0.0355167
Wdr55	0.05846	0.0434274	0.044654	0.0381995	0.0555947	0.0354735
Zfp229	0.0382636	0.0477505	0.0565875	0.0427805	0.0376486	0.0354434
Armcx5	0	0.0474997	0.0654088	0.0278224	0.0351726	0.0354123
Enox2	0	0.0350407	0	0.0329459	0.0376032	0.0354118
Fam101a	0	0.0342321	0.023457	0.0426668	0.0854613	0.0354016
Dhtkd1	0	0.0154935	0.00872641	0.0224877	0.0154756	0.0353979
Dgkb	0	0.00749993	0.0464022	0.0486895	0.0281262	0.0353973
Tagln3	0	0.0217285	0.069801	0.0180447	0.0356306	0.035388
Ribc1	0	0.0380948	0.0685176	0.016622	0.065584	0.035377
Cdk20	0	0.0294694	0.0132913	0.0164847	0.0402562	0.0352647
Cpox	0.0382636	0.04452	0.17556	0.0356394	0.033384	0.0352576
Il17rd	0	0.0555689	0	0.0436657	0.053474	0.0352564
Mlxip	0.0198034	0.0532174	0	0.013771	0.0407802	0.0352562
Mylpf	0	0.0296452	0.0716028	0.0286417	0.0186403	0.0352283
Cir1	0	0.0241826	0.0524783	0.0175977	0.0295556	0.0351867
Plp2	0.0570718	0.0385394	0.109802	0.0212673	0.0450367	0.0351506
Mterf1a	0	0.0464348	0.052646	0.0398888	0.00976528	0.0351387
Trmo	0	0.0510021	0	0.0675136	0.0382942	0.0351352
Lpar2	0	0.0394172	0.00976452	0.021417	0.0562784	0.0351157
Nup155	0.05846	0.031433	0	0.0144424	0.071277	0.0350561
Lrrc56	0	0.0148791	0.0269261	0.0268494	0.0259511	0.0350479
Fam109a	0.0198034	0.0444486	0.0259476	0.0551424	0.0509208	0.035031
B230303O12Rik	0	0.0316094	0	0.0329898	0.0263205	0.0350297
Rdh13	0.390594	0.0344071	0	0.0155802	0.0600833	0.0350206
Ccdc93	0.113444	0.0543238	0.0231917	0.0193465	0.0655668	0.034981
Ankfn1	0	0.0490358	0.0515716	0.0543826	0.0448435	0.0349672
Zfp93	0	0.0329979	0.0153566	0.0682916	0.0194561	0.0349436
Akap17b	0.451642	0.034932	0	0.0578853	0.0522249	0.0349355
Stxbp5l	0.526257	0.104506	0	0.043947	0.107007	0.0349301
Rassf10	0	0.0366702	0	0.021134	0.013595	0.0349197
Pls1	0	0.0588279	0.0297181	0.0529878	0.0323461	0.0349034
Gm27029	0	0.0203569	0.033412	0.0334541	0.0068449	0.0348756
Tet1	0.169615	0.0499663	0.0245215	0.0466035	0.0480628	0.0348466
A830080D01Rik	0.105147	0.0425369	0.0310123	0.0233879	0.0410756	0.0347962
Nsa2	0.159574	0.0519677	0.102939	0.0447951	0.0235593	0.0347836
Jdp2	0.0690975	0.030014	0.0438885	0.046704	0.0470318	0.0347832
Heatr5a	0	0.00845869	0	0.0588825	0.0285161	0.0347447
Cdan1	0.0772857	0.0272791	0	0.0225378	0.0346053	0.03471
Fas	0.173473	0.0156999	0	0.0265077	0.024683	0.0346737
Zfp442	0	0.0387854	0	0.0184743	0.047507	0.0346691
Bbs9	0.147885	0.0283859	0	0.0107755	0.0437409	0.0346504
Thap1	0.0954508	0.0505339	0	0.0316894	0.0845032	0.034641
Smtn	0.275578	0.05503	0.0431329	0.0286557	0.0797588	0.0346408
Thap2	0.0733746	0.0650179	0.0441031	0.095314	0.0698732	0.0346001
Itpkc	0	0.0442304	0	0.0138292	0.0238818	0.0345776
Gm26670	0	0.0393948	0.0300513	0.0499093	0.055945	0.0345673
Pcdhb14	0.11381	0.061719	0.110541	0.050554	0.0463316	0.0345564
Nucb2	0.0888279	0.05967	0.0376451	0.0419914	0.0446488	0.0345533
Zfp3	0	0.0269818	0.0189096	0.0272291	0.0155867	0.0345342
Fam175a	0	0.0280018	0.0909312	0.0424785	0.0312588	0.0345071
Alms1	0	0.0235613	0	0.0175724	0.0455922	0.0344938
Polr1b	0.0574267	0.0555131	0	0.0515693	0.0487726	0.0344754
Slc6a12	0.0282692	0.0145133	0	0.0205775	0.0444925	0.0344685
Mfhas1	0	0.0491191	0	0.0796165	0.0448893	0.0344359
Acsl4	0.109138	0.045558	0	0.0420032	0.0546077	0.0344348
A830010M20Rik	0.05846	0.034552	0.0529609	0.0518411	0.0312429	0.0344197
Tubgcp6	0.134849	0.024721	0.0432932	0.0324938	0.0609814	0.034418
D130017N08Rik	0	0.0354175	0.0179691	0.0342935	0.055678	0.0343987
Mfsd7a	0.0759946	0.0178553	0	0.0099202	0.0214715	0.0343913
Lrrc75b	0	0.0535166	0	0.0160564	0.0527649	0.0343833
Abcd4	0.409654	0.0379563	0.00868062	0.0405726	0.0370055	0.0343451
Aste1	0.0689346	0.0484617	0.0201588	0.0481006	0.0253401	0.0342919
Psmb9	0.0889197	0	0.020091	0.00228179	0.00463905	0.0342806
Akap6	0.0198034	0.0160436	0.0476239	0.027345	0.0425779	0.034243
Gm17597	0	0.0276863	0	0.102712	0.0567217	0.034227
Morn1	0.0839419	0.0592277	0.0283254	0.0810193	0.0987797	0.0342157
3110052M02Rik	0	0.0319458	0.0202575	0.0296153	0.021604	0.0342045
Cwf19l1	0.136656	0.0155074	0	0.0275147	0.00397212	0.0341906
Bbs10	0.0583628	0.026713	0.00983778	0.0383461	0.0706327	0.0341869
AA543186	0.0320436	0.0316712	0	0.0215084	0.00970534	0.034138
Zbtb34	0.11026	0.0199192	0.0145189	0.0188909	0.0210104	0.0341181
Asap2	0	0.0461318	0.040515	0.0439921	0.0748531	0.0340711
Dbf4	0	0.00758877	0	0.00990289	0.0163847	0.0340411
Pola1	0.266079	0.0125453	0.0222715	0.0137835	0.0325704	0.0340402
Pip5k1c	0	0.0272719	0.0557175	0.05052	0.0482386	0.0340328
Rhbdf2	0.0198034	0.0259009	0	0.0538973	0.0374253	0.0340097
Spry2	0	0.0782631	0	0.0380015	0.108536	0.0339948
Gm43263	0	0.0239976	0	0.00488543	0.0392375	0.0339683
RP23-324J22.6	0	0.0199481	0	0.0261991	0.0303482	0.0339534
Ppwd1	0.0198034	0.0284022	0.0600443	0.0492902	0.0461587	0.0339178
Ccdc8	0.591817	0.0462363	0.0395787	0.0890824	0.0763365	0.0338933
Pck2	0.241795	0.0562227	0.0777289	0.0715823	0.0325603	0.033878
Wdr44	0	0.0330001	0	0.0140941	0.0147284	0.0338714
Wdr75	0.360676	0.0263512	0.0455072	0.0648982	0.0681363	0.0338539
Tctn3	0	0.052773	0.0650063	0.0324646	0.0248532	0.0338034
Pfas	0.112425	0.0381111	0.00840054	0.0806984	0.076926	0.0337748
Trp53inp1	0	0.019492	0.0416932	0.0360829	0.00774716	0.0337631
Gm15972	0	0.0301586	0.0675916	0.0249845	0.0832067	0.0337427
Irf1	0	0.0116965	0.0102524	0.00552097	0.0632672	0.0336679
Spin2c	0	0.0161706	0.0316295	0.0303746	0.0185644	0.0336539
Zbtb14	0.0509996	0.0289628	0.0400015	0.0377855	0.0200385	0.0336252
Ccp110	0.0382636	0.0316432	0	0.0401439	0.0224918	0.0336146
Strip2	0	0.0235858	0.035876	0.0210302	0.0229979	0.0336083
Zfp958	0.0634727	0.0226766	0.0221067	0.025016	0.0135761	0.0335376
Xkr8	0	0.0431092	0	0.0432956	0.0297219	0.0335292
Aldh18a1	0.0849582	0.0200771	0.0456202	0.0178752	0.0700212	0.0335231
Derl3	0	0.0213384	0.0178025	0.0328551	0.00162943	0.0335115
Gm42469	0.0358257	0.0462762	0	0.0420559	0.0838744	0.0334636
Slc25a27	0	0.0303566	0	0.0458947	0.0153312	0.0334634
Etv4	0.11692	0.00680974	0.0269855	0.0253833	0.0322302	0.033419
Nup160	0	0.0247845	0.0131258	0.0694786	0.107391	0.0334068
Cenpw	0.0640872	0.051963	0.064543	0.0396091	0.0231388	0.033316
Zfp185	0.101035	0.0939391	0.121656	0.0865649	0.0279532	0.033312
B3galt4	0	0.0234204	0.0213686	0.040488	0.0231202	0.0332908
Zfp94	0	0.0579495	0	0.0525368	0.0858959	0.033232
6030419C18Rik	0.344705	0.0402481	0.0457467	0.0881735	0.0505256	0.033189
Lamc1	0.44203	0.101128	0.0140301	0.0434043	0.0823144	0.033157
Ttpal	0.149034	0.0475237	0	0.0393473	0.0481979	0.0331429
Pcdhb17	0.0396069	0.0661408	0.0122496	0.0607875	0.0859825	0.0330964
Zc4h2	0.122853	0.0379031	0.0619079	0.0203872	0.00646646	0.0330947
Ppic	0.501292	0.0771982	0.0291736	0.075957	0.0394817	0.0330856
2810032G03Rik	0	0.0178099	0.0431229	0.00743147	0.0300865	0.0330816
Rnf144b	0	0.0177033	0.0167801	0.0162322	0.0218751	0.0330802
Vps13c	0.0578242	0.0167319	0	0.0356613	0.0100065	0.0330745
Sag	0	0.00747385	0.0106399	0	0.00561785	0.0330646
Ier2	0.27642	0.0576491	0.31331	0.0266879	0.0418257	0.0330563
Pced1b	0	0.0227878	0.0494058	0.0286058	0.0505191	0.033028
Rap1gap	0.786627	0.08004	0.0299685	0.055151	0.0323348	0.0330072
Prune2	0.0625896	0.0688835	0.0316349	0.0435237	0.104563	0.0329458
Haus6	0	0.0295885	0.0131258	0.0299879	0.0304711	0.0328748
Pnpla3	0	0.0748611	0	0.044159	0.071044	0.0328559
Tchp	0.227157	0.0139337	0.0166039	0.0447993	0.0865892	0.032845
Lrfn4	0.0607685	0.0588977	0	0.0348131	0.0746143	0.0328387
1700084E18Rik	0.115648	0.0189434	0	0.0217526	0.0432622	0.0328351
Skida1	0	0.0127357	0	0.0577339	0.0302783	0.032835
Gm15545	0	0.0362132	0.0152954	0.0746313	0.0545489	0.0327846
Srp54b	0.1894	0.0292261	0.0649898	0.0311352	0.0576913	0.0327809
Hivep2	0	0.059101	0	0.0395675	0.0636231	0.0327762
Cadm1	5.05734	0.0766872	0.04169	0.0520626	0.0456187	0.0327128
Sms	0.15966	0.0240074	0.0463689	0.0211739	0.0347628	0.0326974
Spata1	0.0565384	0.0239484	0	0.0144098	0.0130995	0.0326175
Mapkbp1	0	0.0415491	0.0299685	0.0185545	0.0488014	0.0326121
Gm29107	0	0.0265003	0	0.0561992	0.0568627	0.0325989
Zfp568	0	0.021307	0.0231141	0.0157696	0.0397333	0.032586
Rbm19	0.102004	0.037319	0.0285304	0.0203748	0.0288936	0.032564
Afap1l2	0	0.00804899	0.0594387	0.0207517	0.0140607	0.0325281
Gm12781	0	0.0222807	0.0458445	0.0458996	0.0133807	0.0324925
Rfx1	0.0727659	0.0173504	0.0401819	0.0257248	0.038308	0.0324784
Med26	0.0847734	0.0296402	0	0.0383732	0.0171743	0.0324639
Rarg	0.0849582	0.0250581	0.0207061	0.0233261	0.030163	0.0324298
Nle1	0.112074	0.0386925	0.0800142	0.0291513	0.0529906	0.0324196
Rab19	0	0.0309631	0.0491372	0.0289659	0.0665338	0.0323922
Lrit1	0	0.0241362	0	0.040751	0.00506147	0.0323907
Tsix	0	0.07507	0	0.0221451	0.108655	0.0323787
Zfp689	0	0.0199334	0	0.0522087	0.0506537	0.0323682
Chd3os	0.147692	0.0259588	0.00796142	0.0191196	0.0309648	0.0323558
Klhl15	0.0565384	0.0223686	0	0.0328878	0.0418209	0.0323537
Hrasls	0.0849582	0.0331815	0.0179691	0.0260611	0.0097483	0.0323479
Gm15446	0	0.0306422	0.0392864	0.0333131	0.0556256	0.0322993
Fancf	0.114853	0.0309056	0.0123268	0.041412	0.0377442	0.0322917
Zfp61	0	0.0407192	0	0.0564925	0.0183466	0.0322864
Diexf	0	0.0286417	0	0.0210482	0.0591615	0.032285
D17H6S53E	0	0.0430323	0.0231739	0.03848	0.0686925	0.0322781
Zswim3	0	0.0262488	0	0.00414196	0.0272338	0.0322466
Mtrf1	0.121117	0.0336081	0.088397	0.040926	0.0140203	0.0322393
Entpd6	0	0.0160163	0.0164868	0.0494161	0.0321616	0.0322316
Glce	0.0605587	0.0288305	0	0.0684359	0.0307407	0.032229
Tns2	0.127345	0.0324864	0.0230943	0.0274519	0.0211245	0.0321698
Zfp825	0.163679	0.0313173	0.102677	0.0391682	0.0200272	0.0321525
Ism2	0.572204	0.00992744	0.0181083	0.0385944	0.0393859	0.0321452
Amigo2	0.340748	0.0805655	0.010575	0.0490973	0.0586646	0.0321443
Zfp280b	0.0641457	0.013077	0.0862825	0.0163349	0.059795	0.0321314
Mettl22	0.116008	0.0730688	0.0780144	0.0298904	0.0308119	0.0321238
Nek3	0	0.0327069	0	0.00948121	0.0385321	0.0321089
Mmgt1	0	0.050072	0.0978165	0.0525468	0.0925299	0.0320708
Prkd3	0.0716515	0.0313279	0.0304749	0.0199618	0.0519861	0.0320677
Stard4	0.242321	0.0509189	0	0.0217018	0.0346704	0.032025
Senp5	0	0.0161745	0	0.0255911	0.0265218	0.0320231
Zfp799	0.0559434	0.0304176	0	0.0142586	0.0874263	0.0320192
Cep170	0.123222	0.0160182	0.00983778	0.0100376	0.01778	0.0319705
Ripk2	0.0502114	0.0257705	0.0322026	0.0255952	0.0160361	0.0319633
AU041133	0	0.0198194	0	0.026513	0.0219858	0.0319452
Brsk2	0	0.0293714	0.0299685	0.0249997	0.0298862	0.0319359
Gk5	0	0.0339795	0	0.0333109	0.0606774	0.0319339
Cfp	0	0.0201388	0	0.0390135	0.0450555	0.0318975
Fbxl16	0	0.0348996	0	0.0370349	0.0487952	0.031882
Ncoa3	0.05846	0.0200759	0	0.0109208	0.0136324	0.0318233
Zfp334	0.157274	0.0493236	0.0293867	0.054444	0.0669277	0.0317826
Gm20383	9.04184	0.0518522	0.0838629	0.0304401	0.0461275	0.0317586
AV099323	0	0.0247096	0.0250079	0.0405244	0.0350063	0.0317289
Arnt2	0	0.0109768	0.0216439	0.0282821	0.0451015	0.0317246
Tln2	0.0640872	0.0190516	0.0376282	0.0213758	0.0338484	0.0317015
Tbc1d2b	0	0.0163024	0	0.0204108	0.0208088	0.0316961
Pip4k2a	0	0.0442148	0.136978	0.0488589	0.0601855	0.0316519
Dusp1	0.755776	0.020732	0.74523	0.014835	0.0185763	0.0316518
9130221H12Rik	0	0.0257251	0.0493469	0.029279	0.0658201	0.0316491
Dnajb5	0	0.0487077	0.00616341	0.0287125	0.0343273	0.0316377
Trim34a	0	0.0334486	0.0115496	0.0453745	0.0319733	0.0315921
Ung	0.119982	0.0538826	0.0148898	0.0157953	0.0730603	0.0315892
Klhl20	0.211743	0.056846	0	0.0768923	0.0385643	0.0315377
Xrcc3	0	0.0159073	0.0121116	0.0143297	0.0345603	0.0315376
Dennd4b	0	0.0184675	0.0582902	0.0229095	0.0523545	0.0315135
1600002H07Rik	0.0462411	0.0360748	0.0277443	0.0338806	0.0370683	0.0314909
Cables2	0.0496852	0.0350792	0	0.0510128	0.041698	0.031488
Atpaf1	0.0538982	0.0266788	0.0198682	0.0308755	0.0352766	0.0314833
A930015D03Rik	0.0479865	0.0255359	0	0.01951	0.0136447	0.0314759
Slc39a11	0.100423	0.0107237	0.0162133	0.00738533	0.0272626	0.0314534
Stxbp1	0.238488	0.0632223	0.0217554	0.0757226	0.0848676	0.0314309
Dcdc2b	0.105147	0.033221	0	0.0199565	0.0379224	0.0314269
Pparg	0	0.0127701	0	0.0230879	0.0225184	0.0313849
Prkcd	0.0545688	0.0269116	0.0204584	0.0169088	0.0112429	0.0313633
Aars2	0.0545688	0.0460103	0.0303822	0.0308167	0.0357227	0.0313208
Ccdc94	0	0.0181562	0	0.0207202	0.0206176	0.0313009
Tbx5	0	0.0257512	0.0602954	0.00445221	0.020993	0.0312968
Mettl25	0.153955	0.0418937	0.0159228	0.0335897	0.0475867	0.0312679
4732491K20Rik	0.158746	0.0332554	0.0253961	0.0474885	0.0465431	0.0312582
Jpx	0	0.0292627	0.0152434	0.032841	0.0336778	0.0312244
Tagap1	0.0447091	0.0389311	0.0306791	0.034118	0.0378721	0.0312092
Plk3	0.202292	0.0233826	0.0123268	0.0218293	0.0366535	0.0311959
Nsun3	0.0358257	0.0339576	0.0598422	0.0334744	0.0280582	0.0311709
1700056E22Rik	0	0.0129501	0.0716491	0.0150009	0.0360608	0.0311233
Slc25a32	0	0.0308219	0.0209106	0.0188557	0.00823709	0.0311202
D230017M19Rik	0.16751	0.0228187	0	0.0178311	0.0241015	0.0310678
Plekha4	0.0967236	0.0175024	0.0393211	0.0306329	0.049606	0.0310409
Kif21b	0	0.0164893	0.0386595	0.0197739	0.0100833	0.031028
Rbm12b1	0	0.00967399	0.0371302	0.0236449	0.0495317	0.0309673
Mark1	0	0.024029	0	0.0261267	0.0361264	0.030966
Gm15406	0.186109	0.0289011	0.0576032	0.0271888	0.0309332	0.0309112
Evc	0.0525737	0.0207797	0	0.023509	0.0427769	0.0308875
Tnk2	0.169916	0.0380024	0.0155341	0.0801194	0.103617	0.0308761
Entpd7	0.0479865	0.0163477	0.0204618	0.0268807	0.0417128	0.0308725
Rpl36	0.0480726	0.027323	0.0394566	0.0329026	0.070401	0.0308679
Zfp874a	0	0.0244203	0.121804	0.00678483	0.046224	0.0308645
Brat1	0	0.0382548	0.040806	0.0528111	0.036687	0.0308594
Lzts3	0.132684	0.0464913	0.0106399	0.0476107	0.0353293	0.0308585
Apaf1	0.0772857	0.0185049	0.00716177	0.0558033	0.0466795	0.0308273
Simc1	0	0.0301269	0	0.0219607	0.0370088	0.0308225
Tmem240	0.0817134	0.0265454	0.01151	0.0101488	0.0361765	0.0307812
Tldc1	0	0.0387991	0.0649095	0.0411273	0.0249279	0.030778
Fam161b	0.0580346	0.00775944	0.0149842	0.0165183	0.00266296	0.0307663
Mgarp	4.28392	0.0714083	0.0722091	0.0474084	0.0772126	0.0307583
Dock8	0	0.00850898	0	0.0304045	0.0248382	0.0307462
Gm16196	0	0.0244781	0.0490607	0.0141747	0.0096096	0.0307447
Farp1	0.0961307	0.0157234	0	0.0172759	0.0394441	0.0307311
Otud3	0.205112	0.117846	0.0681421	0.0533519	0.0473195	0.0307298
Gm10767	0.0282692	0.0341642	0	0.0323477	0.019994	0.030728
Polr3a	0	0.0437261	0	0.0445228	0.0288616	0.0306926
Tomm6os	0	0.0251113	0.0255856	0.0189026	0.00811953	0.0306853
Dhx35	0	0.0406614	0.0955264	0.0538787	0.0307832	0.0306542
Zfp518b	0	0.0171504	0.0470989	0.0301817	0.0378919	0.0306273
Zfp623	0.378788	0.032197	0.0335602	0.0487772	0.0493054	0.0305864
Nup107	0	0.0389319	0	0.0334985	0.0367206	0.0305837
Clcnka	0	0.083197	0.0664298	0.0661662	0.0191938	0.0305817
Gm4673	0.0620363	0.0359368	0	0.0264683	0.0225259	0.0305464
Tmsb15l	0.114672	0.0178344	0.0122608	0.0217248	0.0242271	0.0305459
Myo9b	0	0.0522942	0.0101805	0.0677007	0.091045	0.0305137
Zfp952	0.0603128	0.0638348	0.020225	0.0491297	0.0402306	0.0304931
Taf5	0.145532	0.0115722	0.0314829	0.0195679	0.0233006	0.0304883
Gm15492	0.0583628	0.0166659	0.079858	0.0375043	0.0262659	0.030468
Cox16	0.0477254	0.0337576	0.0407822	0.0326237	0.0332828	0.0304669
Cers6	0	0.0336774	0	0.0335278	0.0524018	0.0304473
Cthrc1	1.61636	0.0927399	0.0145189	0.0263035	0.0115036	0.0304457
Zc3h3	0	0.0368292	0.00434031	0.0325797	0.0438145	0.030428
Adk	1.09627	0.0230419	0.0651969	0.0522288	0.028374	0.0304157
Armc7	0	0.0362987	0.00840054	0.0236154	0.069756	0.0304104
Nlgn3	0.25163	0.0141957	0	0.0179223	0.0412146	0.0303981
Spata2l	0.112898	0.0420093	0.0907425	0.0129563	0.0315115	0.0303927
Slc6a15	1.82804	0.049197	0.0283262	0.040348	0.0159947	0.0303744
Mapkapk5	0.191303	0.035764	0.0228101	0.0345169	0.0497497	0.0303701
Dhdh	0	0.0228647	0	0.0271756	0.0210045	0.0303699
Rhou	0.0703072	0.0706586	0.0480362	0.0305978	0.0515941	0.0303673
5430402O13Rik	0	0.0263483	0.0341066	0.0487344	0.0212055	0.0303548
Nck2	0.0282692	0.0422134	0.010104	0.0314267	0.0502735	0.0303409
Pde6c	0.0690975	0.0411953	0.0468323	0.0259691	0.0926898	0.0303381
Osr1	0.114791	0.023781	0.0146975	0.0178473	0.0372753	0.030337
Ccdc60	0.0625896	0.0368372	0.0201588	0.0590443	0.0176339	0.0303311
Fyn	0	0.0232184	0.0121253	0.0317955	0.0167388	0.0303274
6230400D17Rik	0	0.0257493	0.0105896	0.0435824	0.0470379	0.0303182
Impdh1	0	0.0203666	0	0.0270157	0.029418	0.0302742
RP23-446E13.1	0	0.0162527	0.0179691	0.0159904	0.0468586	0.0302603
Zbtb39	0	0.0318433	0	0.00941753	0.0404457	0.0302498
Vax2os	0.0772857	0.0845472	0.0165528	0.0162886	0.087508	0.0302306
Fam185a	0	0.0241373	0	0.0223905	0.0230262	0.0302273
Rps6kc1	0	0.0585975	0.0741803	0.0392129	0.0349537	0.0302048
Ppp6r2	0	0.0153847	0.00434031	0.0130635	0.0166146	0.0301898
5430416N02Rik	0	0.0148857	0	0.0147291	0.0244121	0.030171
Ptpn14	0	0.017944	0	0.0567424	0.0398977	0.0301422
2010007H06Rik	0	0.0427505	0.0155341	0.0147538	0.0203176	0.030128
Zfp51	0	0.0249187	0.0455332	0.0403226	0.0346466	0.0301209
Cntfr	0	0.0298055	0.020417	0.0293231	0.0200046	0.0301007
Pars2	0	0.01919	0	0.0194285	0.0301764	0.0300763
Xkr6	0	0.0157408	0	0.0200987	0.0136086	0.0300742
Txlng	0.204669	0.026088	0.0851515	0.0314783	0.0302129	0.0300741
Them5	0	0.0405752	0.0242232	0.0236189	0.0415052	0.0300511
Gabrr2	0	0.062964	0.0571083	0.0479959	0.0275362	0.0300275
Adck5	0.26223	0.0476555	0.0258775	0.0252036	0.0572027	0.0299636
Trmt44	0	0.0672279	0.0337006	0.030864	0.0614136	0.02996
Ctgf	1.21281	0.0126212	0	0.0165668	0.0139794	0.0299328
Adam22	0.0845895	0.020871	0.0204813	0.0199268	0.030911	0.0299173
Sfxn5	0	0.0364288	0.0471816	0.0535197	0.0318715	0.0298446
Zfp273	0	0.0105453	0	0.0176203	0.0184769	0.029842
Alkbh4	0	0.0316626	0.0235495	0.0261732	0.0622598	0.0298349
Kctd21	0	0.0482942	0.0220228	0.0186963	0.0387195	0.0298295
Zfp668	0.111887	0.0322278	0	0.0237084	0.0117047	0.0298291
Phyhip	0	0.0503073	0	0.0747408	0.0616109	0.0298269
Cntd1	0	0.0393558	0	0.0238457	0.0298439	0.0298159
Tmem232	0	0.0523159	0.0158174	0.0454068	0.0468462	0.0298116
C2cd4d	0.210278	0.0255874	0.0258903	0.0247972	0.0149398	0.0297849
F420014N23Rik	0	0.0292689	0	0.00700994	0.0222919	0.0297102
Ldhd	0.161228	0.014057	0.0365113	0.028569	0.0387342	0.0296724
Zfp462	0.330751	0.0323649	0.0174443	0.042993	0.00926411	0.0296604
C8g	0.107796	0.0348155	0.0282648	0.0428573	0.0377914	0.0296059
Rara	0.283379	0.0370854	0.0143599	0.0111464	0.0799177	0.0295948
Wdr25	0	0.0334816	0.0203034	0.0170649	0.051633	0.0295922
Fbxl12os	0.0689346	0.0438345	0.0624391	0.0496975	0.040908	0.0295488
Sdr42e1	0	0.0311592	0	0.0294194	0.0114487	0.0295383
9230110C19Rik	0.0859418	0.0474444	0	0.0196747	0.0286418	0.0295205
Slx4ip	0	0.0217677	0.0121253	0.0227237	0.0427363	0.0295127
Vps13a	0.16783	0.0461819	0	0.0611068	0.0689243	0.0295089
Nxpe4	0	0.0181844	0.0202346	0.049127	0.0111595	0.0294777
Jmjd4	0	0.0283261	0.0363016	0.0291745	0.043693	0.0294605
Zfhx4	0	0.00977818	0	0.0157807	0.035145	0.029424
Egfl7	0.0690975	0.0948175	0.010229	0.0168578	0	0.0294225
Poc1a	0.0562123	0.0139935	0.0214363	0.0339971	0.0128984	0.0293962
Gm16845	0.128291	0.0349949	0.0450303	0.0336355	0.0160854	0.0293762
Spice1	0.262413	0.0302148	0	0.0390318	0.070483	0.0293758
Mtus2	0	0.0133669	0	0.0237817	0.0166495	0.0293757
Pprc1	0.0605587	0.0466158	0.0201588	0.0326769	0.0347313	0.0293704
Haus5	0.0803621	0.0146925	0.012896	0.016026	0.030925	0.0293574
Dph2	0	0.0315176	0.0227137	0.0760931	0.0325176	0.0293551
Glyctk	0	0.0285991	0	0.0352924	0.0485451	0.0293547
Asic3	0	0.0352637	0.0718484	0.027543	0.0921546	0.0293527
Apobec1	0	0.0191093	0	0.0159106	0.0513569	0.0293383
Neil2	0	0.0278476	0.0568584	0.0207049	0.0348677	0.0293361
Tma16	0	0.0279507	0.0485973	0.0188405	0.0348557	0.0293325
Setd4	0.0198034	0.0162852	0	0.0233877	0.0431612	0.0293239
Prkch	0	0.0431885	0.0482835	0.0244113	0.0309887	0.0293234
Zfp423	0.152555	0.00127252	0	0.0155926	0.0442274	0.0292958
Il4ra	0	0.0316809	0.038375	0.0339083	0.0231544	0.0292792
Ddx31	0	0.0316666	0.0329791	0.0282252	0.0299965	0.029273
F2r	0.189261	0.0240208	0.020211	0.0215526	0.0291644	0.0292419
Zfp420	0.0432221	0.039265	0.0354875	0.0370876	0.0415453	0.0292412
Brsk1	0.0849582	0.0338134	0	0.0363662	0.0308395	0.0292195
Uchl4	0.0786368	0.0398488	0.0495448	0.00543765	0.012662	0.0292114
Cntnap1	0.0634727	0.018082	0	0.0269296	0.058155	0.0291683
Smarca1	0.0786368	0.0252942	0.0202515	0.0307622	0.0152154	0.0291545
Mfsd9	0	0.017969	0.0333174	0.0184471	0.00342937	0.0291127
Slain1	0.0462411	0.012908	0.00434031	0.0272003	0.0362209	0.0290999
5033430I15Rik	0.0574267	0.0205613	0	0.0205089	0.024394	0.0290975
Ears2	0.0320436	0.0382152	0	0.067269	0.0459875	0.029086
Gpatch2l	0	0.0346155	0.0125469	0.0431452	0.035559	0.0290808
Rad52	0	0.0296673	0.0849292	0.0272022	0.0318992	0.0290486
Dtx3l	0	0.021957	0.0143599	0.0456698	0.050746	0.0290158
A430033K04Rik	0	0.00985298	0.0571503	0.0219784	0.0449274	0.0290072
Ctif	0.0570718	0.0156625	0	0.025003	0.0284501	0.028987
Tfb1m	0.0594707	0.0288789	0	0.030055	0.0591445	0.0289718
Thada	0	0.0498527	0	0.0307415	0.0611333	0.0289699
H2-M3	0	0.0213618	0.0229164	0.0142617	0.00542092	0.028946
Zfp780b	0.102136	0.0478166	0.0429543	0.0351771	0.061469	0.0289406
Slc7a6	0	0.0330597	0	0.0139295	0.00729684	0.0289391
Tbc1d32	0.201845	0.074801	0.024879	0.02719	0.0613152	0.0289316
Fam110b	0.471592	0.0308295	0.031537	0.0313542	0.00899459	0.0288888
Msh6	0.0825982	0.0248421	0.0540464	0.0247835	0.0168125	0.0288843
Gm13031	0	0.0583719	0.00927916	0.0304579	0.0287853	0.028872
Vsig10l	0	0.027058	0	0.0296883	0.0205316	0.0287963
Slc39a2	0	0.0251407	0.0181651	0.0312332	0.0515346	0.0287921
Zfp36l2	0.0825982	0.0372307	0.134252	0.0440152	0.0324854	0.0287862
Zpbp	0	0.0160902	0	0.0121197	0.00254429	0.0287499
St6galnac4	0.124985	0.0326262	0.034616	0.026224	0.0261343	0.0286684
Atp7b	0.102148	0.0389058	0	0.0177128	0.0312634	0.0286672
Klf2	0.624493	0.00770356	0.218493	0.0129177	0.00483123	0.0286196
Epb41l2	0.735386	0.0425231	0.0420694	0.0208439	0.0274029	0.0286119
Arid3b	0	0.0245263	0.00434031	0.0231304	0.0103982	0.0285838
Sowahc	0	0.0143668	0.0588922	0.00174575	0.0171167	0.0285432
Lyrm7	0.185197	0.0306458	0.0729479	0.0546341	0.0661311	0.0285251
Iba57	0	0.0329809	0	0.0195908	0.0179613	0.0285188
Slc35c1	0	0.0585907	0.0515584	0.0281324	0.0271494	0.0284607
Gnmt	0	0.0266613	0.0428385	0.021249	0.0113853	0.0284527
Zfp60	0.0462411	0.0155127	0.032488	0.0308112	0.0153752	0.0284431
Zfp747	0.0558366	0.0124469	0.0712425	0.0184512	0.0229619	0.0284415
Hyal3	0.0462411	0.0198489	0.0544619	0.0381106	0.0425094	0.0284245
Gpr139	0	0.0155905	0	0.0292465	0.0457632	0.0284184
Gm20632	0.0894182	0.0130281	0	0.0114996	0.0582113	0.028415
Tcp11l1	0.103199	0.0256769	0.0236012	0.0181124	0.0701282	0.0284031
Rpl10	0.0432221	0.0249597	0.00434031	0.0319087	0.0207388	0.0283895
Primpol	0.0432221	0.045985	0.0327461	0.0547778	0.0309894	0.0283631
Trim13	0	0.00842889	0.0122496	0.0157373	0.00237246	0.0283415
Sncaip	0.0574267	0.014211	0.0313461	0.00333061	0.0952292	0.0283211
Tpcn2	0	0.0245427	0	0.0309766	0.0247835	0.0283066
Krt222	0.0479865	0.0328531	0.0174727	0.00859607	0.0377261	0.0282273
Klhl36	0	0.0411781	0.0661421	0.04449	0.0244702	0.028225
Brf2	0	0.0472635	0.0216439	0.0370704	0.0225206	0.0281965
Me2	0.169916	0.0466077	0.098398	0.0533014	0.0211397	0.0281937
Tpk1	0	0.0247599	0	0.0374395	0.0256081	0.0281724
Cyp2j9	0.113227	0.0188311	0	0.0109438	0.0125568	0.02816
Negr1	0.11692	0.0276064	0.0491889	0.0296659	0.0208323	0.0281577
Hjurp	0	0.0366864	0.0201588	0.0447372	0.0386111	0.0281399
Aen	0	0.0153562	0.0417198	0.0110356	0.0126083	0.0281316
Fancm	0.0569052	0.0222375	0	0.00983279	0.0249633	0.0281011
Ankrd28	0.143215	0.0529365	0.014295	0.0268886	0.0304731	0.0281
Chrm3	0	0.0225779	0.052326	0.0169303	0.0325607	0.0280984
Zfp319	0.05846	0.0279965	0.0337276	0.0139998	0.0502992	0.0280577
Rnf219	0.292202	0.0364715	0.0624191	0.0367391	0.00972031	0.0280306
Gm44386	0.294271	0.0613107	0.0627025	0.0180865	0.0443631	0.0280142
Gm15473	0	0.00909629	0	0.0090534	0.0215835	0.0279911
Epha5	1.18477	0.0566547	0.0509257	0.011766	0.0524192	0.027983
Emp2	0.693356	0.0201276	0	0.0239499	0.0101488	0.0279754
4933427G17Rik	0	0.0230887	0.0321559	0.00705168	0.00308501	0.0279281
Cep68	0	0.0322449	0.0304854	0.0517597	0.04289	0.0278896
Prss41	0.0845895	0.037442	0.0404693	0.0164917	0.02564	0.0278882
6330562C20Rik	0	0.0315179	0	0.00304606	0.0157429	0.0278876
Atxn1	0	0.0283764	0.0122301	0.0334613	0.0175384	0.0278422
Serinc5	0.112425	0.0416887	0.0391291	0.0455911	0.00715669	0.0278259
Plk4	0	0.0207703	0.0268415	0	0.0246967	0.0278224
Pm20d1	0.0984153	0.0173133	0.0229366	0.025665	0.0390989	0.0278093
Sema4d	0.0660445	0.0347102	0.020091	0.0280058	0.0253573	0.0277732
Prss33	0	0.0207215	0.00983778	0.0281213	0.0321814	0.0277523
Rps6ka3	0.114853	0.0458277	0	0.0375499	0.0452481	0.0277492
Ints8	0.142809	0.0376154	0.0105896	0.0204884	0.0252519	0.0277307
A330017A19Rik	0	0.0303115	0	0.0293185	0.0519945	0.0276909
Hsd17b13	0	0.010102	0.0508473	0.0386008	0.0204854	0.027665
Lrch2	0.0570718	0.00984351	0	0.0212007	0.0230727	0.0276649
RP24-330M21.1	0	0.0596135	0.0274468	0.0185497	0.0397354	0.027648
Cklf	0.288801	0.0211581	0.0486668	0.0256691	0.00665647	0.0276293
Gm13139	0	0.0356555	0.0619388	0.0484233	0.0444798	0.0275915
Zbtb8a	0	0.012875	0.0568176	0.0229547	0.0298733	0.0275867
Armc6	0	0.0467632	0.0621853	0.0424712	0.048051	0.0275234
Spata2	0.0444599	0.0379192	0.0362488	0.0320684	0.0324979	0.0275166
Jam2	0.0282692	0.0571971	0.0596576	0.0512996	0.024139	0.0274552
Rnls	0.115283	0.0280085	0.108951	0.0369511	0.0187852	0.0274467
Gm17491	0	0.0272803	0	0.031112	0.0724308	0.0274324
Net1	0.11692	0.0410781	0	0.00619292	0.0149485	0.0274159
Gm16062	0.0282692	0.0345639	0.0235908	0.0362087	0.0263458	0.0273773
Mdc1	0	0.0513676	0.0321895	0.022671	0.00814069	0.0273576
Lrfn3	0.143215	0.0158433	0	0.0187886	0.0518623	0.0273358
Zfp46	0	0.0266058	0	0.0309418	0.015088	0.0273343
Cd300lf	0.0282692	0	0	0.0424244	0.0115998	0.0273281
Psg16	0	0.0174211	0.0199271	0.0347451	0.0300531	0.0273139
Casp2	0.138542	0.037011	0.05992	0.0283646	0.0161068	0.0273122
Ankrd27	0	0.046945	0.0599591	0.0938986	0.0903284	0.0272994
Nfkb2	0.324018	0.0251893	0.0257858	0.037996	0.0180269	0.0272748
Edem1	0.154343	0.0301246	0.0586722	0.0495846	0.0295417	0.0272713
Gm10269	0.19153	0.0468256	0.0350169	0.0419805	0.0470235	0.0272527
Qtrtd1	0.061709	0.0339379	0.0318063	0.0335594	0.0266646	0.0272472
Clca3a1	0	0.0242515	0.0186226	0.0259287	0.0162146	0.027244
Gm15952	0.0625896	0.0178412	0	0.00522414	0.00801808	0.0272108
Gm17546	0	0.0368975	0.0582952	0.0272314	0.0142739	0.0271998
Ildr1	0	0.0485031	0.0439958	0.0177053	0.0284795	0.0271908
Fmo5	0	0.0185636	0.0198731	0.0329022	0.0116115	0.0271806
Zmiz1	0.457774	0.0117445	0	0.0146132	0.031354	0.0271499
Utp14b	0.0525737	0.019297	0.0288499	0.024733	0.064924	0.0271418
Mybph	0	0.0188088	0	0.0280905	0.00906511	0.0271268
Maob	0.0574267	0.0587376	0.0312037	0.0164653	0.0221044	0.0270853
Mettl13	0.0578242	0.0542514	0.0414072	0.0420672	0.0518617	0.027072
Sprn	0	0.101959	0.095369	0.0444104	0.0478031	0.027068
Fancc	0.212418	0.0332375	0	0.0582052	0.059919	0.0270677
Helb	0.0198034	0.0164724	0.0441579	0.023464	0.0166989	0.0270633
Fkbp14	0.0894182	0.027336	0.043028	0.0384789	0.0376105	0.0270564
Cdc42ep5	0	0.0284989	0	0.0146595	0.0397413	0.0270549
3010026O09Rik	0	0.0441326	0.0355354	0.0369758	0.076256	0.0270373
2310068J16Rik	0.22149	0.0118198	0	0.022623	0.0798632	0.0270363
Zfp954	0.084316	0.0399371	0.0555625	0.0423224	0.022699	0.0270335
Tle1	0.274421	0.00650704	0	0.0202563	0.0301322	0.0270245
Clic4	0.387333	0.0363631	0.038287	0.00639727	0.0491247	0.0270239
Gm9958	0	0.0117772	0.0506629	0.00446693	0.0234462	0.0269956
4930550C14Rik	0	0.0400394	0.0102524	0.0132338	0.0153397	0.0269849
Usp49	0	0.0243773	0.0293149	0.0106466	0.0160742	0.0269329
Rasa2	0.0849582	0.0452996	0.0401819	0.0312275	0.0623874	0.0269163
Gm17586	0.0496852	0.0479322	0.0236226	0.025241	0.0306193	0.0269095
Ric1	0.104604	0.0546172	0.0131258	0.0499049	0.055903	0.0269044
Thg1l	0	0.0342726	0.0162008	0.0186375	0.0329954	0.0268971
Rps26-ps1	0.220068	0.0306961	0.0525025	0.0221412	0.010728	0.0268957
Ints6	0	0.0318804	0	0.0297162	0.00846683	0.026892
Smug1	0.226247	0.0253214	0.00980012	0.0247812	0.037087	0.0268622
Lyst	0.0961307	0.0172357	0.0283488	0.0133912	0.0122397	0.026859
Zfp40	0	0.0301716	0	0.0509922	0.0407502	0.0268345
Brca2	0	0.0446967	0	0.0110752	0.0128096	0.0268191
Kif5c	0.0849582	0.0326747	0.00434031	0.0175046	0.0186681	0.0268166
Exoc6	0	0.0270749	0.0174727	0.037222	0.00139521	0.0268101
H2-T23	0.201711	0.0239765	0.0205537	0.0279262	0.0188766	0.0268094
Lca5l	0	0.0404824	0	0.046954	0.0496111	0.0267285
Atp8b2	0.105522	0.020425	0	0.0219442	0.0203429	0.0267151
Gm5468	0	0.0231174	0	0.0122568	0.0194748	0.0266909
Zfp947	0	0.0141005	0.0798267	0.0135749	0.0341441	0.0266849
Rapgef4os2	0.243638	0.0279575	0.0178025	0.0179251	0.0106273	0.0266821
Pms2	0.725906	0.038339	0.0259476	0.0288991	0.036658	0.026677
Fchsd1	0	0.00904671	0	0.0131928	0.0234225	0.0265737
Acvr2a	0	0.0250696	0.04818	0.0358797	0.0192175	0.0265604
Gm27198	0	0.03102	0	0.0493365	0.0604199	0.0265558
Gm8186	0.0727659	0.0305604	0.0236531	0.0114061	0.0381689	0.026548
9530082P21Rik	0.0510738	0.0311951	0.0395734	0.035772	0.0783986	0.0265448
Rybp	0	0.0136512	0.0522129	0.0509028	0.004189	0.0265134
Hey1	0.62764	0.0138009	0.0230943	0.021238	0.0203584	0.0264965
Zfp955b	0	0.0175283	0	0.0237822	0.0232616	0.0264885
6430573F11Rik	0	0.0516116	0	0.0228322	0.0617906	0.0264697
Tcfl5	0	0.0395595	0.0122301	0.0291484	0.0206175	0.0264691
Gpatch3	0.0462411	0.0148861	0.020091	0.0161202	0.02953	0.0264222
Chst14	0.0825982	0.0281881	0.0827846	0.0317202	0.0318512	0.0264137
Gstm2	0.386395	0.026865	0.0204916	0.0217806	0.0302929	0.0263847
Pdp1	0.0538982	0.0316718	0	0.0170803	0.0111337	0.0263832
Zbtb8b	0.0847734	0.0423625	0.0253243	0.0270067	0.0452897	0.026368
Akap12	0.229582	0.0410566	0	0.0386836	0.0171074	0.0263621
Cep192	0.0423867	0.0200269	0.020879	0.0290654	0.0327863	0.0263592
Zswim4	0	0.0316508	0	0.00538734	0.034073	0.0263474
Zfp27	0.21313	0.0170817	0	0.00997788	0.0480301	0.0263179
1700086P04Rik	0	0.0421655	0.0770987	0.0109311	0.026891	0.026302
Zfp217	0	0.0144329	0	0.0168977	0.0122708	0.0262848
Tyk2	0.0848076	0.0602973	0.0205047	0.0362149	0.0344673	0.0262788
Fgf13	0	0.0400198	0.0174727	0.0305616	0.0494041	0.0262743
Gm10639	0	0.0211216	0.0122636	0.0253887	0.0328232	0.0262102
Prap1	0	0.0168834	0.0288581	0.00763225	0.0442451	0.0262027
Pctp	0.0320436	0.015201	0.0492232	0.0305915	0.0210262	0.0261948
Rpl7a	0	0.0441688	0.0576831	0.0461855	0.024205	0.0261896
Acy1	0.0574267	0.0498289	0.0229644	0.028621	0.0136148	0.0261758
Serpine2	1.1606	0.145785	0.107262	0.0405572	0.0263831	0.0261656
Pigl	0.103199	0.0205785	0.0122608	0.0213399	0.0480564	0.0261355
Zfp661	0	0.0163374	0	0.0118267	0.00490272	0.0261137
Zfp160	0.0921806	0.0425996	0	0.0262668	0.0365044	0.0260968
Tbc1d31	0.16948	0.0287026	0	0.0189569	0.0362141	0.0260837
Serpinf2	0.0432221	0.0366291	0.0208143	0.0342203	0.0178171	0.0260805
Cep295	0.0621901	0.0258627	0	0.0479605	0.0528132	0.0260611
Cmtm5	0	0.0277008	0.0214539	0.0234603	0.0319729	0.0260581
Tcea2	0.0358257	0.0450012	0.0709484	0.0322927	0.0672175	0.0260388
Acsl5	0.220606	0.0311561	0.0289205	0.0362994	0.0390365	0.026037
Plat	1.51482	0.0141729	0.012896	0.031311	0.0377293	0.0260301
Krtdap	0	0.0167626	0.00830452	0.0276624	0.029378	0.0260291
Tmem184a	0	0.0115441	0	0.0104324	0.00651692	0.026025
Pdpr	0	0.0345564	0	0.0182602	0.0263267	0.0260147
Efcab12	0.165196	0.0365356	0	0.0340489	0.0320326	0.0259765
Ppp1r3e	0	0.0244114	0.0154138	0.0392567	0.0182825	0.0259364
Prkcdbp	2.60268	0.0487132	0.022327	0.0209771	0.00505569	0.0259335
Park2	0	0.0147803	0.0515085	0.0108748	0.0304024	0.0259314
Zfp54	0.0569052	0.0163273	0.0115496	0.0322518	0.0149109	0.0259297
Enthd2	0.0538982	0.0372078	0	0.0680222	0.0488872	0.0259235
Brpf3	0.0358257	0.0449609	0.0507909	0.0416615	0.069436	0.0259036
Tcirg1	0.0762777	0.0106407	0.0509365	0.026981	0.0163164	0.0259022
Cyp1b1	0.891584	0.0182104	0	0.0178177	0.0178538	0.0258702
Dixdc1	0.105147	0.05378	0	0.00798559	0.0151494	0.0258648
Gm15410	0	0.0348244	0.0429305	0.00942836	0.0288708	0.0258576
Gal3st3	0	0.0251223	0.0422653	0.0401959	0.0191497	0.0258534
Prdm15	0	0.0142506	0.0260593	0.0273874	0.302208	0.0258347
Lmln	0	0.0192163	0	0.0241154	0.0378825	0.0258095
Tha1	0.061709	0.0223795	0.010229	0.037523	0.0235768	0.0258039
Zfp677	0	0.0130756	0	0.0111588	0.0173858	0.0257663
Tmem69	0	0.0259468	0.0285396	0.00722231	0.0145691	0.0257569
Sdk1	0	0.00534472	0	0.00526779	0.0356112	0.0257338
Ush1c	0	0.0258919	0	0.0126741	0.0352034	0.025717
Jrk	0.0423867	0.0252154	0	0.00961445	0.0582425	0.025716
Myh10	0.0706559	0.0618388	0	0.0241853	0.0652167	0.0256851
Cad	0.0574267	0.0257311	0.0511059	0.017295	0.0476189	0.0256717
Hap1	0.0320436	0.0312849	0	0.0250938	0.0260209	0.0256687
4632404H12Rik	0.107397	0.029181	0.0246734	0.0345155	0.00338032	0.0256661
Lgi1	0.129651	0.301918	0.0123017	0.0337479	0.0746162	0.025659
Pdc	0	0.0154305	0.00840054	0.00740895	0.0124218	0.025617
Ddx10	0	0.0149105	0.0262517	0.0485842	0.00924296	0.0255917
Dvl3	0	0.0219808	0	0.00771107	0.02976	0.0255794
Mettl4	0	0.00945334	0	0.0355642	0	0.0255766
Ptpn3	0	0.0277463	0.0178854	0.015972	0.0178747	0.0255759
Srfbp1	0.188078	0.0383957	0.0588231	0.0283404	0.0225212	0.0255717
Tnfaip8	0.945402	0.0058716	0.01151	0.0247883	0.00738763	0.0255649
Fam188b	0.0423867	0.05058	0.00976452	0.0484047	0.0155893	0.0255351
Eml5	0.420381	0.0397292	0	0.0412614	0.0397231	0.0255303
Ypel2	0.178942	0.0327835	0	0.0424734	0.047173	0.0254976
Bbs12	0.0825982	0.031532	0.0533131	0.0431182	0.0438184	0.0254472
Plpp3	0.185505	0.0140846	0.0071257	0.015439	0.0246353	0.0253732
Lurap1	0.0558366	0.010967	0	0.0397772	0.0139063	0.0253438
Fancg	0	0.0163713	0.0174897	0.0345985	0.00797235	0.0252989
Letm2	0	0.0208323	0	0.00914547	0.0233357	0.0252912
Nek8	0.0607685	0.0198126	0	0.0348179	0.029529	0.0252575
Mettl20	0.0545348	0.032763	0.0613112	0.0339951	0.0474625	0.0252567
Scnn1a	0	0.0399101	0.020091	0.0129369	0.0257861	0.0252138
Tceal3	0.566851	0.0273003	0.0222715	0.0126427	0.0274377	0.0251981
Mip	0	0.0025989	0	0.0234156	0.025926	0.0251979
Dclre1a	0	0.0184634	0	0.00760099	0	0.0251814
Egf	0.0605587	0.0153768	0	0.00224138	0.013314	0.0251528
Nol10	0.0509996	0.0379314	0.0492149	0.0288325	0.05055	0.0251357
Etv6	0.0661783	0.0394514	0.00894269	0.00546592	0.0701208	0.0251273
Plekhd1	0	0.0247445	0.0713275	0.0427555	0.0189698	0.0251223
Nr3c2	0.203313	0.0231474	0.0100492	0.0118668	0.0363892	0.025083
Mucl2	0	0.0124949	0	0.0268451	0.0136128	0.0250525
Odf3	0	0.0280229	0.0213686	0.0246547	0.0216002	0.0250488
3830408C21Rik	0	0.0063374	0.0146975	0.00659572	0.0188606	0.0250474
Il18bp	0.327244	0.0389664	0	0.0368235	0.0362369	0.0250205
Gm11837	0.138195	0.0420317	0.0299685	0.0115404	0.0230699	0.025005
Gm26588	0.136912	0.0608286	0	0.0101262	0.042899	0.0250025
Ptprk	0.858618	0.0276714	0.0196576	0.0128466	0.00739108	0.0249983
Taf1c	0.0578242	0.0271024	0	0.0182045	0.0256734	0.0249682
Usp28	0	0.0486068	0.0103531	0.0843105	0.0127972	0.0249547
Nt5dc3	0	0.0294005	0.0229366	0.0117814	0.0590209	0.0249283
Slc26a6	0	0.0299355	0.00716177	0.0240197	0.0205627	0.0249204
G2e3	0	0.0413025	0.0340507	0.0605129	0.0525608	0.024892
Mfap5	3.19556	0.0735005	0.0667575	0.0626765	0.0757587	0.0248453
Cmtm7	0.0765272	0.022569	0.0697058	0.010742	0.00498391	0.0248309
Rfc4	0.223912	0.0254543	0.0250812	0.0414025	0.0483247	0.0248169
Emcn	0	0	0	0	0.00130349	0.0247767
Flrt1	0.218577	0.00766709	0.032425	0.0206383	0.00998735	0.0247644
Tacc3	0	0.0149665	0.0262797	0.0318963	0.021823	0.0247605
Zbtb49	0	0.0347651	0.0145189	0.0356248	0.0198423	0.0247495
Ccdc30	0	0.0347889	0.0320235	0.024371	0.0152784	0.0247367
Gm10053	0	0.021033	0.0112358	0.0220157	0.0264756	0.0247256
Lcat	0	0.0291222	0	0.0308946	0.0302143	0.0247255
Nr2c1	0.275724	0.0241649	0.048497	0.0362012	0.0386948	0.0247151
Slc44a3	0	0.0172409	0.0315318	0.0406855	0.0341681	0.0246815
Pcdhb21	0	0.0100673	0	0.00996548	0.0141675	0.0246785
9330102E08Rik	0	0.0532109	0	0.0333447	0.0463232	0.0246412
Ppp1r26	0	0.0616911	0.0121143	0.024828	0.0500666	0.0245827
Gm10516	0.117674	0.0268105	0	0.033207	0.0600706	0.0245627
Cenpj	0	0.043083	0	0.0284882	0.0466855	0.0245412
Nme4	0	0.0348487	0.0311818	0.0537384	0.0139736	0.0245082
Tab3	0	0.0228991	0.012405	0.0270946	0.0283563	0.0245071
Ndrg3	0.112044	0.01627	0	0.0177383	0.0271471	0.0244827
BC002059	0	0.0239689	0.038375	0.0460073	0.0183862	0.0244815
Gm11273	0.0727659	0.0197059	0.0200013	0.026734	0.0244904	0.0244801
Pcdh7	0.110867	0.053807	0.010104	0.0563127	0.0399751	0.0244371
Fam83h	0	0.01261	0.0137855	0.0217227	0.0263149	0.0244319
Abcb10	0	0.0481627	0.0366644	0.0182052	0.0824021	0.0244176
Glis2	0.0594707	0.0227663	0.0174443	0.036182	0.0346019	0.0243984
Crip2	1.32762	0.0330525	0.0121143	0.0180883	0.0327359	0.0243939
Jup	0	0.0401553	0	0.0389048	0.0373199	0.0243696
4930570G19Rik	0	0.0422574	0.0517327	0.0289092	0.0405311	0.0243436
Mkrn3	0	0.00695508	0.0168011	0.0227552	0.0200351	0.0243297
Gm10762	0.0198034	0.0326101	0.0219443	0.0141057	0.0290225	0.0243296
G6pd2	0	0.0187574	0.0456665	0.0202121	0.0502004	0.0243183
Acnat1	0	0.0490534	0	0.0225269	0.0214779	0.0243132
Reep1	0.061709	0.0245465	0	0.0166982	0.0161435	0.0243017
Rpl12	0	0.0168713	0	0.0119377	0.0159007	0.0242955
Ppm1l	0.0613851	0.005532	0	0.0150313	0.0242829	0.0242875
Fbxo32	0.338782	0.013656	0.0489878	0.0175185	0.0172089	0.0242782
Scfd2	0	0.0163538	0.0182002	0.030395	0.0231729	0.0242705
Antxr1	0.734408	0.0131872	0	0.00980325	0.0320225	0.0242679
Slc29a3	0.103199	0.0339914	0.022327	0.0308359	0.028974	0.0242654
C030034I22Rik	0.17188	0.0177984	0	0.0306065	0.0223466	0.0242599
Abcg1	0	0.0107308	0.0267718	0.0180852	0.0150224	0.0242593
Phf7	0	0.00499487	0.0593304	0.0323443	0.0392501	0.0242547
5730508B09Rik	0	0.0245281	0.0348887	0.0163501	0.0346097	0.0242513
Ppfia4	0	0.0144123	0.322811	0.00546422	0.0196767	0.0242447
Ap1g2	0.176599	0.00763464	0	0.0107193	0.00873584	0.024228
Wtap	0	0.0853962	0.0472023	0.0486985	0.027064	0.0241897
D330050G23Rik	0	0.0049026	0	0.0126172	0.0161544	0.024174
Gm10699	0	0.0130352	0	0.0219736	0.0153265	0.0241716
Plekhd1os	0	0.0261618	0.0114147	0.0228476	0.0273915	0.0241526
Igf2bp2	0	0.0289106	0.0100492	0.0238309	0.026908	0.0241247
Pde6g	0.109138	0.0145186	0.0174104	0.00616892	0.0292464	0.0240969
Vsig10	0.262386	0.0211807	0	0.014721	0.0702763	0.024093
Dennd5b	0.205742	0.0197451	0	0.0117725	0.0283301	0.0240881
Gm15408	0	0.00868664	0.0326802	0.0444272	0.0234114	0.0240652
4933408B17Rik	0	0.0125085	0	0.0162894	0.00895054	0.0240629
Dnajc28	0.0849582	0.0249121	0	0.0228802	0.00996953	0.024027
Atad2b	0	0.0175123	0.0177145	0.0169891	0.0274596	0.0239999
Gm42595	0	0.0217616	0	0.00301929	0.009054	0.0239954
Kcnab2	0.0864442	0.0240133	0.0134207	0.0285439	0.0453602	0.0239848
Ell2	0.174124	0.0396571	0	0.0233777	0.0320596	0.0239639
Pkd2l2	0	0.0190166	0	0.042993	0.0408571	0.023917
Ccdc69	0	0.0124345	0	0.0364971	0.028221	0.0239109
Timm8a1	0	0.0278684	0.0629733	0.0158151	0.0358483	0.0238981
AA474331	0.0580346	0.0259504	0	0.0396251	0.0202651	0.0238868
Fbxw17	0	0.0318846	0.0353077	0.0169989	0.0278885	0.023813
N4bp2l1	0.180813	0.0658769	0	0.0486671	0.0554586	0.0238032
Zfp408	0	0.0193339	0	0.0084961	0.0236398	0.0237977
Tpm2	0.121537	0.032025	0.0664145	0.0378154	0.0259859	0.0237967
Ebf4	0	0.024645	0.0149301	0.0233932	0.0624514	0.0237734
Rrp12	0.0525737	0.0118277	0	0.00540384	0.0103173	0.0237733
Sox13	0	0.00843829	0	0.00276538	0.0079783	0.0237401
Pcdhb20	0.145651	0.028343	0.0462473	0.0396512	0.0339314	0.0237221
Ccdc82	0	0.0131962	0.00868062	0.0133512	0.00541807	0.0237119
Gm28424	0	0.012398	0	0.00181809	0.00570248	0.0237082
Gsn	9.4671	0.038986	0.0541569	0.0137103	0.0139758	0.0236952
Ccdc105	0	0.0171872	0	0.0181332	0.00549942	0.0236868
Mcm4	0.242654	0.0477876	0.0679941	0.0539144	0.0244278	0.0236852
Dlk2	0	0.0480348	0	0.0640472	0.0310984	0.023675
Zfp119b	0.2609	0.0269537	0.0571781	0.0395189	0.0064719	0.0236739
C1rl	0.0703072	0.012698	0	0.0174322	0.020994	0.0236617
Pgap3	0.0569052	0.02672	0.0205047	0.0389001	0.0367856	0.0236481
Efemp1	4.9196	0.0688163	0	0.0110668	0.00311224	0.0236183
1110019D14Rik	0.0569052	0.0542627	0.0926777	0.00475269	0.0374153	0.0235994
Mdm1	0	0.0196243	0	0.0391618	0.0230132	0.0235717
1700011E24Rik	0	0.0486973	0.0377278	0.0255145	0.0506582	0.023545
AW554918	0.0559434	0.0344372	0	0.0434623	0.0371315	0.0235416
Cds1	0	0.00519612	0.0122301	0.0101392	0.0177003	0.023503
Gm17224	0	0.00468274	0.0196756	0.0210982	0.0148392	0.0234995
Gm20517	0	0.0145393	0.00983778	0.0132087	0.00841911	0.0234875
Tmem51os1	0	0.0145511	0	0.0261382	0.0174047	0.0234708
Sec1	0	0.0168088	0	0.0148251	0.0119867	0.0234666
Rab32	0	0.0125846	0.00616341	0.0217957	0.00318217	0.0234594
1700001J03Rik	0	0.0211305	0	0.0329374	0.00849921	0.023441
P4ha2	0.817521	0.0184507	0.0353175	0.0375165	0.0285189	0.0234202
Mkl1	0.153215	0.0316196	0.0500277	0.0411434	0.0240069	0.0233718
Isg20l2	0.0320436	0.0296956	0	0.0238858	0.0678327	0.0233611
Dus4l	0.139527	0.0226764	0	0.0371288	0.0383736	0.0233065
Plekha8	0.0510738	0.0167155	0	0.0546304	0.0335452	0.0232878
Mkl2	0.0496852	0.0263672	0.0124568	0.056884	0.0157755	0.023273
Gpr173	0	0.0247659	0	0.00589261	0.04024	0.0232603
Zfp959	0	0.0269365	0.0231739	0.0261983	0.0328288	0.0231718
Bahcc1	0.149056	0.014862	0.0162133	0.00258704	0.022926	0.0231387
Ccdc148	0.0509996	0.0449928	0	0.0337612	0.0178304	0.0231169
Rgs12	0.0198034	0.00922638	0	0.036756	0.0103205	0.0230948
Ppm1e	0.0565384	0.0244639	0	0.0413052	0.0148532	0.0230931
Chek2	0.0559434	0.0188883	0.071781	0.0175372	0.0446099	0.0230839
Mtcp1	0.254874	0.018914	0.0146975	0.0240924	0.0493715	0.0230792
Gm13594	0.061709	0.0123841	0	0.0213317	0.0113587	0.0230482
Zfp597	0	0.0278507	0.0996435	0.0283855	0.0398705	0.0230198
Igf2bp3	0	0.0219716	0.0201588	0.00716854	0.0255623	0.0230153
D630036H23Rik	0	0.0187944	0	0.0163661	0.0175699	0.0230119
Gm21781	0	0.0252628	0	0.0243512	0.0517184	0.0230069
Lca5	0	0.0238705	0	0.0327671	0.0216722	0.0229704
Shf	0.115745	0.0449573	0	0.0341991	0.0232957	0.0229645
Ankrd13a	0	0.023101	0.0202346	0.03277	0.0230873	0.0229591
Kcnab3	0	0.0123037	0	0.014356	0.0155939	0.0229476
Cep95	0	0.0404711	0.0290221	0.0534027	0.0284345	0.0229438
Hcn3	0	0.0211774	0.0299484	0.0194754	0.023847	0.0229207
Hist2h2aa2	0	0.0357066	0.0601654	0.0242215	0.0282701	0.0228673
Micall2	0	0.0134584	0.0349795	0.0286273	0.0204251	0.0228483
Ubiad1	0.118941	0.0280487	0.0259476	0.0529639	0.0155035	0.0228078
Dnase1l2	0.0282692	0.00793477	0	0.0272449	0.023682	0.0228068
Mfsd7b	0	0.0375729	0.0131773	0.0396179	0.0436882	0.022771
4930430F08Rik	0	0.0099251	0.0610016	0.0414515	0.0434931	0.0227692
Fam171a1	0.0479865	0.0185638	0	0.0224935	0.0173902	0.0227465
Arrdc2	0	0.0357545	0.0364004	0.0351597	0.053143	0.0226839
Med18	0	0.0329355	0.0145111	0.0270454	0.0189808	0.0226714
Cdc42ep3	0.112425	0.0119276	0	0.0140947	0.0217431	0.0226584
Cep83	0.259902	0.0178813	0	0.0145687	0.055189	0.0226549
Ptcd3	0.101999	0.0110168	0.0137855	0.051007	0.0191341	0.0226395
Purg	0.228714	0.0297025	0.0164969	0.0134378	0.0299112	0.0226145
Rell2	0.0716076	0.0280836	0	0.0218436	0.0124296	0.0226102
2610021A01Rik	0.0444599	0.0363411	0.0534748	0.0219611	0.0475415	0.0225986
Pold1	0.136248	0.0128253	0.0168221	0.0225648	0.0549759	0.0225921
Aaed1	0.0538982	0.0210479	0	0.00912891	0.0123592	0.0225707
Nr6a1	0.0382636	0.0144584	0	0.0322356	0.0297384	0.0225684
Dhx33	0.0736209	0.0326723	0	0.00939909	0.0570364	0.0225398
Shroom2	0.161875	0.0338639	0.061823	0.0199057	0.035431	0.0225379
Gm43597	0	0.0159657	0.0740203	0.020481	0.0314417	0.0225295
Tsr1	0.0620363	0.0313711	0.0314341	0.050853	0.0389083	0.0225046
C330013E15Rik	0	0.00822225	0	0.0141169	0	0.0224898
1810034E14Rik	0	0.0183037	0.0179691	0.0126749	0.0303833	0.022487
Zswim5	0	0.0129497	0	0.0231773	0.0384557	0.0224811
Stx2	0.0967236	0.0257562	0.0275643	0.0238291	0.0401928	0.0224775
Rps7	0	0.0110047	0.0202346	0.00720845	0.00232492	0.0224712
Gm26843	0	0.0258644	0	0.0204266	0.00838528	0.0224227
Cdyl2	0	0.047005	0	0.0300849	0.0206854	0.0224185
Wnt5b	0.163302	0.0378403	0	0.0302674	0.019824	0.0224145
Gadd45a	0.218298	0.0356713	0	0.0272337	0.0405549	0.0224138
Tnks	0.0358257	0.0545675	0.0137855	0.0445069	0.036041	0.0223988
Lmnb1	0.157358	0.0284155	0.0453317	0.0231143	0.0152381	0.0223881
Tmprss2	0	0.00618095	0.0282055	0.00487228	0.0246725	0.0223754
Ifitm1	0.567738	0.0523018	0.0575145	0.0284194	0.00878633	0.0223411
Gm29325	0.10418	0.0182146	0.00927916	0.0322046	0.0445501	0.0223249
Crybg3	0.0423867	0.0219032	0	0.0222819	0.0167524	0.0223089
Cd46	0	0.000863783	0	0.00768863	0.00583995	0.0222585
Pus3	0.0432221	0.0389062	0.118901	0.0353708	0.0658675	0.0222145
Ptk7	0.289121	0.0231509	0.0596498	0.0308022	0.0432643	0.022214
Tanc2	0	0.0155922	0.00434031	0.00829315	0.0105018	0.0222072
Tmod4	0	0.0307004	0.0293648	0.0232977	0.0310176	0.0221878
Gm20045	0.0282692	0.0380358	0	0.0280091	0.011993	0.0221697
Gm11681	0	0.0460233	0.056119	0.0212724	0.0330516	0.0221535
BB365896	0	0.0135101	0	0.0122477	0.00756998	0.0221431
Wfdc3	0	0.0342957	0	0.0178321	0.0459473	0.0221175
Gm16141	0.146749	0.0172276	0.039169	0.0182471	0.0325626	0.0220844
Zik1	0	0.0105705	0	0.00287398	0.0206426	0.0220762
Plekhg5	0	0.0281027	0.0140301	0.0259493	0.0345174	0.0220244
Tap1	0	0.0150265	0.0131773	0.020517	0.0168525	0.022003
Cenpo	0	0.0149209	0.0112124	0.0188214	0.0103358	0.0219972
Tmem116	0	0.0305298	0.0588518	0.0484077	0.0387422	0.0219909
Csrnp1	0.0574267	0.0312492	0.0401819	0.0375541	0.0126312	0.0219892
Lnpep	0	0.00940905	0	0.0192	0.0210771	0.0219768
Zfp667	0.148704	0.0436742	0.0342638	0.0336212	0.061002	0.0219726
Fgd2	0	0.0112528	0	0.00275143	0.033229	0.0219606
Mycbpap	0	0.0327435	0	0.0245864	0.0345448	0.02196
Polr3g	0	0.0198617	0	0.0422541	0.0375413	0.0219309
Map2k3os	0	0.0175314	0.0228101	0.00529573	0.0234304	0.021928
Cdk6	0.0396069	0.042756	0.0204579	0.0175197	0.0447825	0.0219175
Gngt1	0	0.00276243	0	0.00454476	0.00463905	0.0219141
Dok6	0	0.0276572	0	0.0345203	0.022404	0.0219125
Slc25a21	0	0.0580763	0.00716177	0.0209029	0.00603751	0.0219089
2810414N06Rik	0	0.0219186	0.0790695	0.0223636	0.00467426	0.021882
Rap2c	0.0509996	0.0278678	0.0232239	0.0330626	0.0468892	0.0218799
Dnajc22	0	0.0118484	0.00616341	0.0135981	0.0070222	0.0218715
1700084C06Rik	0	0.0250942	0	0.0243705	0.0142623	0.0218505
Zfp937	0	0.021942	0.0416448	0.0279098	0.0494333	0.0218323
Hykk	0	0.0339196	0	0.0386869	0.0141388	0.0218265
Tmem37	0.665028	0.0203855	0.124088	0.020093	0.0266423	0.0218243
Bmp6	0	0.0142307	0	0.0155039	0.0266544	0.0218101
Rcan2	0.111884	0.0154384	0.00434031	0.0142283	0.020466	0.0218079
Fzd3	0.116823	0.0320596	0	0.0286319	0.0254104	0.0217938
Gm26694	0	0.01499	0.0141744	0.0378893	0.0361905	0.0217771
Hivep3	0.117674	0.0446613	0.040822	0.0392719	0.0893865	0.0217568
Prkab2	0.121361	0.0182071	0	0.0179314	0.0166969	0.021725
Adrbk2	0	0.00541905	0	0.0252445	0.00878357	0.0217169
Baiap2l1	0.293094	0.0174847	0.0456504	0.00985855	0.0520455	0.021695
Arhgap24	0.108095	0.0157362	0	0.00762682	0.0175306	0.0216808
Urb2	0	0.021367	0.0127462	0.0312852	0.0310309	0.0216617
Rad51	0.0641457	0.0154535	0	0.0169431	0.0120152	0.0216473
Samd9l	0.0969555	0.0129568	0.00434031	0.0157034	0	0.0216368
Ncs1	0.112425	0.0142946	0	0.00912338	0.021023	0.0216111
Srcin1	0.610794	0.0488931	0	0.0509619	0.0173159	0.021595
Gm16537	0	0.048582	0.0533604	0.0393766	0.0389081	0.0215913
Ly6e	0.200654	0.00137778	0.204214	0.0044672	0	0.0215793
Kazald1	0.05846	0.00154928	0.020879	0.0217887	0.00804105	0.0215785
A830009L08Rik	0	0.0301529	0.0673788	0.033902	0.0341566	0.021556
Slc8b1	0.433862	0.0156581	0.0242591	0.0434462	0.0352947	0.0215113
Gm28959	0	0.00817827	0	0.0161607	0.0163755	0.0215043
1700029I15Rik	0	0.0260989	0	0.0119688	0.0206172	0.0214838
Tle2	0.194789	0.0406638	0.0203881	0.00642695	0.0124328	0.0214824
Plcg2	0	0.00113771	0.0213686	0.0163273	0.00399998	0.0214803
Ctxn1	0.0759946	0.0319009	0.0288975	0.00782365	0.0324845	0.021473
Pus7	0.0382636	0.025942	0.0407154	0.0324421	0.017289	0.0214659
Arxes2	0.208742	0.00592748	0.025553	0.0142614	0.014823	0.021461
Lipt1	0	0.0166353	0	0.0106101	0.00721502	0.0214577
Gm7008	0	0.0194491	0	0.0153487	0.0139825	0.0214562
Glmn	0.157991	0.0164035	0.0231739	0.0307672	0.0102391	0.0214559
Dlk1	0	0.00315312	0	0.0212231	0.0339833	0.0214473
Ankrd6	0	0.00781483	0.0114147	0.0489672	0.0267375	0.0214359
Rras	0.225277	0.0398515	0	0.0390675	0.0622166	0.0214354
Gm4924	0	0.0217956	0.0667019	0.0247631	0.0157516	0.021429
Skp2	0	0.0106291	0.0425663	0.00647513	0.0111149	0.0214243
Tmem117	0	0.020846	0	0.0053827	0.00498047	0.0214147
Irs1	0	0.034825	0	0.0271791	0.0251437	0.0213994
Sema7a	0	0.0158804	0.0190854	0.0330694	0.084623	0.0213478
2610020H08Rik	0.120534	0.0206722	0	0.0164894	0.0237184	0.0213375
Plet1os	0	0.036488	0.0433606	0.0156261	0.0315801	0.0213204
A930004D18Rik	0	0.00832562	0.0234161	0.013717	0.0370476	0.0213078
Aarsd1	0.112508	0.0239522	0.0113689	0.00714941	0.00211446	0.0212988
Sh3pxd2a	0.339399	0.0491605	0	0.0464548	0.0597696	0.0212887
Calr3	0	0.0378597	0.111109	0.0335126	0.0393406	0.0212714
Mxi1	0.0282692	0.0315134	0.00434031	0.0122495	0.0148632	0.0212485
Zfp287	0	0.00878002	0.0134207	0.0116536	0.0257058	0.0212407
Med9os	0.0733746	0.0246803	0.0402499	0.00586959	0.00704999	0.0212226
Lifr	0.119463	0.0534741	0.0298885	0.076022	0.0118426	0.021215
Nat8	0.0282692	0.0218922	0.044543	0.0266696	0.0143741	0.0212149
Ctu1	0	0.0295674	0.0509365	0.0177942	0.01944	0.0211854
Kantr	0	0.0393426	0	0.0214944	0.0169701	0.0211853
Cks1brt	0	0.0213226	0.0102524	0.00836981	0.0121367	0.0211702
Ralgapa2	0	0.0140078	0	0.0339406	0.0476479	0.021169
Pmepa1os	0	0.0102025	0.0913348	0.0244295	0.0281766	0.0211217
AA986860	0	0.0193735	0.0313926	0.0200657	0.0173966	0.0211079
9430015G10Rik	0.0578242	0.027999	0.0124568	0.0320305	0.0449369	0.021104
Inha	0	0.0669162	0.0860063	0.0347879	0.0412043	0.0210954
Slc9a5	0.165196	0.0405875	0.00833154	0.04537	0.0424024	0.021068
Luzp2	0.0569052	0.0543794	0.0837231	0.0204649	0.034892	0.0210613
Dok4	0.0786368	0.0485743	0.0211792	0.0386459	0.0146656	0.0209846
Zfp189	0.0444599	0.00830574	0.0181083	0.00748845	0	0.0209413
Myo1c	0.2913	0.0118518	0.0122608	0.0224642	0.0252327	0.0209284
Col11a2	0	0.0136897	0	0.014717	0.0200143	0.0209282
Col11a1	0.05846	0.0107351	0	0.015095	0.0136459	0.0209204
Tlr2	0	0.0276012	0.113739	0	0.0160584	0.020911
Espn	0	0.0121867	0	0.00447054	0.0160924	0.0209099
Gm26881	0	0.0272839	0	0.0170369	0.0137611	0.0209093
Ulk4	0	0.0384664	0.0216439	0.0303846	0.0341212	0.0209078
Dclre1c	0	0.0169008	0.0118605	0.0297747	0.0410825	0.0209005
Gm16279	0	0.0101418	0.0312178	0.0166479	0.00315703	0.0208673
Rb1	0.104892	0.0412555	0	0.0663039	0.0452334	0.0208531
Stard6	0	0.0203363	0.0175698	0.00645822	0.0326711	0.0208518
Gm38250	0	0.0139423	0.0151489	0.013054	0.0486266	0.0208225
Kbtbd11	0.40674	0.0117653	0	0.0141818	0.0135501	0.0208108
Hapln3	0	0.0357082	0.0215958	0.0120425	0.00793218	0.0208072
Zfp119a	0.0545688	0.0127608	0.0384164	0.0135017	0.0145855	0.0207932
Stab2	0.0825982	0.0267761	0.0528866	0.0313668	0.0321609	0.0207816
Mns1	0	0.0395187	0.060109	0.0420294	0.0374793	0.0207796
Mrm1	0.0605587	0.0558532	0.0140301	0.0477477	0.0449601	0.0207759
Stk10	0	0.024271	0.0505288	0.0131141	0.020111	0.0207201
Proscos	0.0447091	0.0208487	0.025718	0.00854857	0.0290808	0.0207014
Ighmbp2	0.0477254	0.027822	0.00434031	0.0176426	0.0481217	0.0206871
D16Ertd472e	0.398721	0.0451359	0.0102309	0.0270794	0.00824495	0.0206734
Gm12207	0	0.00915228	0	0	0.0107152	0.0206726
Gm29202	0	0.0125356	0.0441059	0.017949	0.0348043	0.0206712
Trim45	0	0.0107985	0.0134881	0.0249224	0.0158116	0.0206595
Notch4	0.0825982	0.0179074	0	0.0166625	0.00613947	0.0206486
Usp12	0	0.0252506	0.0101805	0.0324369	0.0248204	0.0206295
Gm10643	0.0198034	0.0202115	0	0.0296227	0.0234337	0.0206276
Gm9828	0	0.0330876	0.0235908	0.0233848	0.0239827	0.0206137
Lpin3	0	0.0313681	0.0649317	0.0257783	0.0297755	0.0206115
Ttc39b	0.0727659	0.0158509	0	0.0139646	0.0104466	0.0205847
AI427809	0.0786368	0.0154469	0.020515	0.0105675	0.0226782	0.0205813
Rprd1a	0.16138	0.0173223	0	0.0348454	0.0430138	0.0205792
Rab15	0	0.0306022	0.0216439	0.0412276	0.0170905	0.0205761
Golm1	0.111673	0.0189396	0	0.0293482	0.0198099	0.0205699
Peli3	0	0.0133218	0.0124568	0.0210871	0.020234	0.0205699
Gm10110	0	0.0154557	0.0122496	0.0319075	0.0235923	0.0205385
Gm29650	0.0559434	0.0203042	0.0158594	0.0171061	0.0302264	0.0205303
Rpl17	0	0.0307455	0.0162133	0.0310456	0.0776544	0.0205208
Frmd3	0	0.0175366	0	0.0141688	0.00678873	0.0204844
S100a11	2.67121	0.0855039	0.0418603	0.0171112	0.0461642	0.0204591
A830052D11Rik	0	0.011086	0	0.00491229	0.0253465	0.0204555
Fbxl21	0	0.0123787	0.0158174	0.0149953	0.0228026	0.0204444
Nhlrc1	0.106629	0.0252723	0.0674871	0.0247852	0.0195282	0.0204435
RP23-292C5.4	0	0.0176923	0.068966	0.0258663	0.0255125	0.0204329
3110045C21Rik	0	0.00872507	0.0210036	0.0360517	0.0109145	0.0204
Gm16973	0.0320436	0.016419	0.0234161	0.0251182	0.0451183	0.020399
Fam131a	0	0.0170214	0.0228295	0.0188615	0.0148726	0.0203918
Nup98	0	0.0202558	0.00976452	0.0341403	0.0201596	0.0203902
Rad54b	0	0.0413739	0.0268415	0.0295152	0.0155839	0.0203736
Phlda1	0.0583628	0.00746708	0.0262544	0.0205002	0.029231	0.0203715
Taf1d	0	0.0224483	0.0168221	0.0216045	0.0655559	0.0203461
Rbpms	0.315744	0.0644201	0	0.0189007	0.0471305	0.0203412
Pigw	0	0.0241769	0.0198731	0.0131243	0.0189566	0.0203252
Pwp2	0	0.0168203	0	0.0273751	0.0232549	0.0203185
Epb41l4a	0.223213	0.0043491	0.0118605	0.00756721	0.00958106	0.0202938
Col7a1	0	0.0103052	0.0145189	0.0163444	0	0.020285
Pipox	0.0640872	0.0162884	0	0.00915299	0.0660873	0.0202497
Xlr3a	0	0.0130208	0.0270333	0.0420359	0.0165099	0.0202333
Arl15	0	0.0254688	0.028822	0.0329745	0.012911	0.0202286
Epn3	0.0847734	0.0205683	0.019529	0.0383091	0.04356	0.0202124
Tm9sf1	0.0986073	0.0164919	0	0.0194549	0.0342607	0.0202059
Siae	0.0538982	0.037366	0.0506913	0.0271841	0.0384569	0.0202014
Prss38	0	0.0399474	0.0410095	0.0130589	0.0210914	0.0201972
H6pd	0	0.0176396	0	0.0186059	0.00426756	0.0201811
BC068281	0.0736209	0.0194387	0.0246734	0.047568	0.0149349	0.0201486
Tgfb1	0.185683	0.0258857	0.0752487	0.014827	0.00130349	0.0201469
Dqx1	0	0.000873689	0	0.00793607	0.0181264	0.0201354
Ttc39c	0	0.0231761	0	0.0145652	0.0407372	0.0201145
Tgtp1	0	0.00402042	0.0275191	0.0187452	0.0045999	0.0200851
Ddx51	0	0.0325601	0.0269611	0.0163107	0.02944	0.0200814
Zfp65	0.0540476	0.0270115	0.0103531	0.0403993	0.0240125	0.0200645
Rbm45	0.0479865	0.0292996	0.0622192	0.0144586	0.0187513	0.0200395
Gm17354	0.161695	0.0518285	0	0.0313083	0.0221462	0.0200366
Pcdhb19	0.0515996	0.0192121	0	0.0190205	0.0649074	0.0200095
Gm28048	0	0.0183389	0.025043	0.00336535	0.0234767	0.0200055
Xrcc2	0	0.0191382	0	0.034212	0.0214927	0.0200024
Xxylt1	0.129666	0.00589407	0.0245271	0.00373085	0.00715128	0.0199645
1700066M21Rik	0	0.0107434	0.0741565	0.024383	0.00166889	0.0199537
Ppara	0.0320436	0.0196798	0	0.00574922	0.0470313	0.0199464
Unc79	0	0.0400145	0	0.0257742	0.0363645	0.0199354
Gm26797	0.163427	0.0380441	0.0259601	0.0653549	0.0444284	0.0199215
Nudt10	0.0640872	0.0220015	0	0.0246998	0	0.019908
Gng2	0	0.00924479	0.0907609	0.0225194	0.0503068	0.0199013
Cmpk2	0	0.013507	0.0268713	0.00499158	0.00486909	0.019874
Zbtb33	0	0.0289639	0.0532733	0.0204751	0.02463	0.0198675
Ifit2	0	0.00313888	0	0.00598103	0.030012	0.0198671
E330009J07Rik	0.239753	0.0164816	0.0280603	0.0198716	0.0311248	0.0198596
Cobl	0.0661783	0.00833837	0	0.0139303	0.0469451	0.0198404
Wnt9a	0	0.0303983	0	0.017455	0.0241676	0.01983
Plec	0.187832	0.0347703	0.0414425	0.0454925	0.0503991	0.0198198
Urb1	0.061709	0.0157887	0	0.019809	0.0188596	0.0198184
AA415398	0.0605587	0.0247632	0.0132488	0.035089	0.0248246	0.0198166
Ddx23	0.0690975	0.0167248	0.0219443	0.0116553	0.0213511	0.0197827
Gm13251	0.0641457	0.0210461	0.0604074	0.019663	0.0201746	0.0197794
Gm42715	0.0641457	0.0115735	0.0181449	0.0114764	0.0133702	0.0197746
Zfp251	0	0.0168612	0.0695116	0.00810728	0.0253795	0.019773
Eri2	0	0.0201145	0.0238842	0.0287542	0.0298941	0.0197707
Xpo5	0	0.0262699	0.0649317	0.0276145	0.0306218	0.0197445
Cdh19	0	0.02512	0	0.0172031	0.0289367	0.0197221
Slco4a1	0	0.0208061	0.0321043	0.0327562	0.0499154	0.0197082
Gm16432	0	0.0190703	0.0145189	0.0178604	0.0169918	0.0197077
Zmym6	0	0.0353531	0	0.0213168	0.0428635	0.0196961
Atl1	0.0496852	0.0144383	0	0.0402955	0.0397478	0.0196406
Pde4a	0.0358257	0.0101585	0.0376725	0.0148117	0.0145875	0.0196378
Sap25	0	0.01604	0	0.0233424	0.0368696	0.0196282
A430105I19Rik	0	0.0325466	0	0.0186402	0.0279488	0.019628
Gm26724	0.0605587	0.0190966	0	0.0172537	0.0219915	0.0195785
Zfp882	0.0565384	0.00634587	0	0.0132164	0.0361364	0.01956
Plek	0.105498	0.0194467	0.0209302	0.0163689	0.0168423	0.0195497
Fgf11	0	0.011904	0.0105896	0.0452025	0.0271295	0.0195362
Zfp141	0	0.0247811	0	0.0228632	0.0116834	0.0195222
Gm28723	0	0.0173946	0	0.0148879	0.035446	0.019518
Heatr1	0	0.011231	0	0.0128359	0.00444027	0.019513
4833413G10Rik	0	0.0257421	0	0.0224139	0.0254133	0.0195075
Pgam1	0	0.0164548	0.0383723	0.0265465	0.0288078	0.0194991
Gm43614	0	0.0391906	0.0141744	0.0204956	0.0221042	0.0194979
Pld2	0.0477254	0.0402682	0	0.0511087	0.03844	0.0194647
Myoz2	0	0.0310609	0.00434031	0.0131772	0.0103702	0.0194543
Mfsd6	0	0.0184404	0	0.0078342	0.0297912	0.0194368
Wdr46	0.330377	0.0516418	0.077185	0.0428933	0.0334571	0.0194118
Tsga10	0.0848076	0.0479757	0.0245271	0.0201423	0.021575	0.0194102
RP23-54G8.4	0	0.00108529	0	0.0103213	0.014165	0.0194075
Slc38a6	0.223391	0.0356961	0.0600185	0.0217593	0.0143327	0.0193899
C030039L03Rik	0	0.0334901	0.0115496	0.023652	0.039056	0.0193528
2200002D01Rik	0.05846	0.0176094	0	0.0124787	0.00996136	0.0193448
Cdc34b	0	0.00916398	0	0.00969415	0.0343286	0.0193111
Syt12	0	0.0170773	0.0304868	0.046609	0.00936636	0.0192723
Mcph1	0	0.014763	0	0.00273183	0.00236249	0.0192626
Zkscan4	0.0382636	0.0245554	0	0.00268797	0.012162	0.0192307
Cdc42ep2	0	0.0505128	0.00616341	0.0333454	0.0425255	0.0192278
Map1a	0.356539	0.210312	0.0407762	0.0792882	0.0729498	0.0192234
Rbm4	0.0540476	0.0203946	0.0142514	0.0115009	0.0194825	0.0192056
Nfkbiz	0.0423867	0.0125272	0.0686724	0.00977475	0.0251813	0.0192011
3110001I22Rik	0	0.0136302	0	0.00484524	0.00723858	0.0191978
9030617O03Rik	0	0.0219102	0	0.0176004	0.0268942	0.0191937
Myo9a	0.254344	0.0307187	0	0.0196825	0.0245314	0.0191901
C2	0.340091	0.10696	0.02685	0.0114163	0.0312407	0.0191754
Zfp146	0.0525737	0.0301006	0	0.0254671	0.0370089	0.0191562
Hexim2	0.135748	0.0289044	0.033211	0.0402154	0.0174183	0.0191466
Cml3	0	0.00134905	0	0	0.014598	0.0191459
Pcsk1n	0.533356	0.0223735	0.0222715	0.0293738	0.0146661	0.0191408
AF529169	0	0.0355679	0	0.022763	0.0186254	0.0191205
Tbc1d10c	0	0.0309369	0	0.00527939	0.0434361	0.0191045
Map3k15	0	0.0160036	0	0.0057493	0.0371267	0.0190708
Uevld	0	0.0166628	0.0299685	0.00430994	0.0129427	0.0190546
Gm15348	0	0.0363734	0.0228295	0.00571928	0.0521436	0.0190506
Zfp324	0.0963306	0.0204008	0	0.0150768	0.0102134	0.0190438
Taco1	0.0477254	0.0322102	0.0423119	0.0175921	0.0348918	0.0190182
Mast3	0.115607	0.042143	0.0182002	0.0145374	0.0359443	0.0189839
Zfp449	0	0.0239546	0	0.0211763	0.00531387	0.0189616
Rasl10b	0	0.0136317	0.0419341	0.0153976	0.0336	0.0189464
Pcgf6	0.0594707	0.0339244	0.0301477	0.0376625	0.0347798	0.0189258
Papolg	0	0.0204408	0	0.0271268	0.0304766	0.0189258
Ncoa7	0.0545348	0.0203413	0	0.0254701	0.0161274	0.0189181
Hspg2	0.191318	0.0063146	0.0164969	0.0623351	0.0219002	0.0188993
Serpinb1a	0.317806	0.00685442	0	0.0221168	0.00712019	0.018896
Palm3	0	0.0262523	0	0.0280465	0.00628027	0.0188808
Cdt1	0	0.00975153	0	0.0252842	0	0.0188639
Pcdhgc5	0	0.0199141	0	0.00979989	0.00139521	0.0188418
Guca1b	0.588144	0.0357503	0.0766589	0.00718455	0.0248597	0.0188303
Fam126a	0	0.0272852	0	0.0113411	0.0709774	0.0188233
B230217O12Rik	0	0.0294568	0	0.0121995	0.011452	0.0188112
Prph2	0	0.00435659	0	0	0.010402	0.01881
Cdh9	0	0.00664273	0	0.00601285	0.0380009	0.0188041
Zfp341	0	0.0180315	0.0242287	0.0174304	0.0781718	0.0187945
Casp3	0.0320436	0.0183854	0	0.00271278	0.0200853	0.0187921
Efna4	0	0.0183972	0	0.0281864	0.0146505	0.0187854
Naprt	0.182339	0.0182288	0.0187591	0.0178125	0.00880587	0.0187788
Frmd4a	0.0509996	0.0390751	0.0226182	0.0497551	0.0491262	0.0187566
Ubtd2	0.0580346	0.0327024	0.0165528	0.0154568	0.0150933	0.0187548
1700012C14Rik	0	0.0121071	0	0.0177212	0.0163649	0.0187387
Dnajc6	0	0.0694079	0	0.0169988	0.0168964	0.0187368
4833445I07Rik	0	0.0262495	0.0394036	0.0190427	0.0142982	0.0187122
Tbc1d16	0.0574267	0.0248399	0.0106399	0.0377953	0.0241811	0.0186821
Gm1976	0	0.0162627	0.0354134	0.00757486	0.00728358	0.0186756
Slc38a2	0.504418	0.0475603	0	0.0140849	0.0619822	0.0186237
4930579G24Rik	0.0736209	0.0219994	0.0114147	0.0383349	0.0215522	0.0186089
Magi1	0.701999	0.00643228	0.0707142	0.0422209	0.0128937	0.0186088
Zmym1	0	0.013159	0.0232239	0.025571	0.0180274	0.0185839
Itpr2	0.070803	0.0216805	0	0.0221132	0.022894	0.0185755
Tgfbr3l	0	0.026176	0	0.0237981	0.00996287	0.0185687
Gm27184	0	0.0105035	0	0.00582836	0.0191162	0.0185675
Cx3cl1	0	0.00551124	0.0355079	0.0287608	0.0220243	0.0185604
Clip3	0.0477254	0.0267025	0	0.0551095	0.0304425	0.0185344
Ggt7	0.0462411	0.00189137	0	0.00578148	0.0288321	0.0185331
Gpt2	0	0.0212235	0	0.0203313	0.0114829	0.0185275
B3gnt2	0	0.0162667	0	0.0050677	0.0073482	0.0185205
1700048O20Rik	0	0.028573	0.0407779	0.0172359	0.0712151	0.0184801
Ccdc125	0	0.0231883	0	0.00430891	0.0274677	0.0184743
Gm10138	0	0.0182558	0	0.00829464	0.00864447	0.0184734
Ophn1	0.100853	0.0253634	0.108739	0.0215769	0.0351224	0.018473
Dsel	0.0605587	0.0135273	0	0.00705897	0.0143275	0.0184687
Dner	0	0.0779314	0.0204813	0.0108701	0.0517575	0.0184452
Gm26721	0	0.0251514	0	0.0144774	0.0162727	0.0184367
Kif7	0	0.0034998	0	0.0237437	0.00923096	0.0184095
Dffb	0	0.0197573	0.0202346	0.00579919	0.00858009	0.0184059
Grk5	0	0.0223589	0.0226182	0.0126072	0.0132208	0.018396
Ptges3l	0.0569052	0.0408345	0.0405366	0.0212089	0.0506397	0.0183901
AI606181	0.0574267	0.0314746	0.0115021	0.0184758	0.0340569	0.0183766
Plxna4	0.0574267	0.0278331	0	0.00666347	0.0611798	0.0183712
Zfp11	0	0.0131742	0	0.00774867	0.00683733	0.0183698
Txnl4b	0.0661783	0.0310347	0.0101805	0.0396518	0.0479209	0.0183424
Ksr2	0.0282692	0.0093255	0	0.0211337	0.040286	0.0183372
Chml	0.0772857	0.0103783	0	0.00809439	0.00544298	0.0183269
Ppp1r13l	0	0.0143704	0	0.00983816	0.0174793	0.0183138
Kdm1b	0	0.0374774	0.0347701	0.0274507	0.0176974	0.018313
Lix1	0.114247	0.0445281	0.0373406	0.0113905	0.017266	0.0182716
Zfp710	0.0946332	0.0221883	0	0.0194904	0.02611	0.0182694
Fam227a	0	0.0175661	0	0.0154187	0.0219979	0.0182674
Xlr3b	0.0479865	0.012599	0.022327	0.0125053	0.00848055	0.0182654
3110021N24Rik	0	0.0344908	0	0.0350624	0.0225634	0.0182517
Ccdc103	0	0.0142802	0.024879	0.0159244	0.00667678	0.0182501
Sass6	0	0.0107604	0	0.00511584	0.0110902	0.0182484
Zfp472	0	0.014099	0.0482459	0.0088412	0.00276022	0.0182376
Tango6	0	0.0151336	0.0246916	0.0137692	0.0231372	0.0182304
4930526L06Rik	0	0.046103	0	0.0106032	0.0125185	0.0182206
Sema4b	0.223789	0.0249063	0	0.0388123	0.0328239	0.0181907
Galns	0	0.0253613	0.0201588	0.0139426	0.0117979	0.01819
Scgb3a2	0	0.0319594	0.0181449	0.0111494	0.00909129	0.0181699
Gsto1	0	0.0237363	0.0377293	0.00877922	0.0163905	0.0181633
Mrgpre	0.0502114	0.0442253	0	0.00728087	0.0244011	0.0181507
Gm11713	0	0.0150764	0	0.0291997	0.0319374	0.0181357
Gm15441	0	0.00896578	0	0.0190964	0.00177111	0.0181332
4930451G09Rik	0	0.0197187	0.0196576	0.0327501	0.0173946	0.018133
Ifi27l2a	0.563302	0.0254402	0.200074	0.0215539	0.0188057	0.0181172
Mtr	0.109138	0.0249474	0	0.0232917	0.0274299	0.018116
Ebf1	0.229582	0.0207092	0	0.0106028	0.026882	0.0181106
Slc7a3	0	0.0103658	0	0.0129918	0.0147094	0.0181075
Rbak	0.0479865	0.0171327	0	0.0220702	0.0526117	0.0180782
Shd	0	0.0135349	0.0379111	0.0128744	0.0261964	0.0180687
Nmrk2	0	0.023303	0.00980012	0.0172596	0.0113193	0.0180452
Chst12	0.123222	0.00717977	0.0165528	0.0151231	0.00755222	0.0180317
Plxna3	0	0.0131755	0	0.0206475	0.0198102	0.0180277
Il17ra	0.151491	0.0139211	0	0.0292875	0.0282918	0.0180207
Ttc37	0	0.0207568	0	0.0199011	0.0236355	0.018005
Aasdh	0.130575	0.0472846	0.0432878	0.0202895	0.0562379	0.0180015
Slc38a7	0.0661783	0.0408254	0.0113689	0.0329927	0.0334855	0.0180013
Rttn	0.0320436	0.0256361	0	0.00787806	0.01496	0.0179932
Klf7	0.289382	0.0212358	0.042605	0.0252165	0.00161872	0.0179875
Lingo3	0	0.0180809	0	0.0308824	0.0274106	0.0179856
Pms1	0.0569052	0.00731053	0	0	0	0.0179661
C130013H08Rik	0	0.0257185	0.0358669	0.0295023	0.0233819	0.0179648
Dact1	0.152873	0.0171098	0	0.0204903	0.052515	0.0179417
Aard	0	0.0151878	0	0.0193932	0.0133837	0.0179011
Zranb3	0.0570718	0.00889407	0	0.0273795	0.00525092	0.0178663
Tstd1	0	0.00403182	0	0.00266415	0.00785398	0.017866
Trim30d	0.0594707	0.006287	0	0.0080022	0.019402	0.0178625
Nfatc2ip	0.0583628	0.0357563	0.0618575	0.0469715	0.037592	0.0178128
Gm2000	0	0.00880363	0.0469365	0.0105273	0.0150161	0.0178098
Nanp	0.0786368	0.02306	0	0.0137489	0.00799366	0.0177904
Rab30	0.190541	0.00836471	0	0	0.00645739	0.0177778
Zfp566	0	0.00856578	0	0.015311	0.00337885	0.0177483
Fam129a	2.83871	0.0894749	0.0437545	0.0125734	0.0426929	0.0177347
Cep85	0.176309	0.0223695	0.0213686	0.051513	0.0367508	0.0177268
Gm11963	0.0558366	0.00322104	0.0122636	0.0112478	0.00234005	0.0177191
Gm13166	0	0.0143851	0.0190378	0.0115841	0.0205097	0.017707
Kirrel	0.100853	0.0280727	0.0644078	0.0270252	0.0169408	0.017704
Satb1	0	0.0192712	0	0.0200538	0.0108603	0.0176893
Mob3a	0	0.0073257	0.0207061	0.0175086	0.0102323	0.017671
Mir124-2hg	0.0845895	0.00546673	0.0201577	0.0236491	0.0072701	0.0176529
Diaph3	0	0.0347529	0.160661	0.0312478	0.0129949	0.0176457
Dis3	0.0558366	0.0271529	0	0.0166855	0.0247689	0.0176133
Sema4g	0	0.0075234	0	0.0135922	0.0191699	0.0176073
Gm12359	0	0.0225447	0	0.00221938	0.0127459	0.0175986
Lhpp	0.468604	0.0330628	0.0334254	0.0238675	0.0152326	0.0175876
Tnc	0	0.0466785	0.0204969	0.00727663	0.0418394	0.0175858
Atxn7l2	0	0.0169461	0.020091	0.01533	0.030663	0.017578
Nek5	0	0.0137497	0.0684303	0.010494	0.026609	0.0175601
Zfp748	0	0.0184612	0.0208547	0.0331578	0.0148309	0.0175426
Ccnyl1	0.0510738	0.00373916	0.00434031	0.0158404	0.0113038	0.0175417
Hpse	0.0827235	0.0145647	0	0.0333078	0.014271	0.0175414
Mrps36	0	0.0289461	0	0.0188288	0.0181135	0.017541
Gm5426	0	0.00739739	0	0.0117896	0.0174981	0.0175355
4930523C07Rik	1.80574	0.0243445	0	0	0.0304779	0.0175249
Pdilt	0	0.0156102	0.0292775	0.0128644	0.0101927	0.0174899
Slc39a10	0.491323	0.00970753	0	0.00877714	0	0.0174593
6030443J06Rik	0	0.0126001	0	0.0173114	0.0122396	0.0174336
Cadm2	0.253392	0.0457112	0.00662438	0.044407	0.00838835	0.0174319
Gm26549	0	0.00647491	0	0.0260545	0.0087245	0.0173794
Pcdhgb4	0	0.0254916	0	0.0232483	0.0207552	0.0173452
Spef1	0.114357	0.0149778	0.0253601	0.0548491	0.0222435	0.0173379
Opn3	0	0.0182623	0.0141744	0.0108439	0.00575682	0.0173058
Pla2g4a	0.0570718	0.0121143	0.0566807	0.0111664	0.00963173	0.017305
Pwwp2b	0.0396069	0.0209281	0	0.026719	0.0101373	0.0172967
Mcmdc2	0	0.012968	0	0.0175191	0.00649688	0.0172778
Gm4707	0.146539	0.0260217	0.0200578	0.0302147	0.0223939	0.0172494
Itga5	0.108898	0.0123548	0.0252292	0.0224111	0.00553233	0.0172435
Ltk	0	0.018261	0	0.00890742	0.037597	0.0172281
Eif5a2	0.118941	0.012838	0.0112358	0.00300694	0.0197759	0.0172136
Mex3d	0.0320436	0.0321012	0.15363	0.0226619	0.0360036	0.0172075
A830036E02Rik	0	0.0172227	0	0.0106203	0.0364079	0.0172001
Pdia5	0.779168	0.0100453	0.0201588	0	0.00629187	0.017179
Kiss1r	0.192136	0.0108244	0.0237891	0.0124977	0.0223406	0.0171747
Rnf182	0	0.0111011	0.0202346	0.0401698	0.0189351	0.0171702
Limk1	0	0.0160861	0	0.0364703	0.00581307	0.0171599
Prrg3	0.0432221	0.0184865	0.0184058	0.00384688	0.0361987	0.0171581
Foxred2	0	0.0182326	0	0.00281856	0.0129361	0.0171517
Trnp1	0	0.00642552	0	0.00419189	0.0101839	0.0171409
Khnyn	0	0.0143257	0.0114147	0.00382962	0.0133221	0.0171229
Ccser1	0	0.0134154	0.010104	0.00941153	0.0131635	0.017115
Wars2	0	0.0404179	0	0.0300924	0.0747258	0.0171099
Aqp1	0	0.00657609	0	0	0	0.0170684
Fam57a	0	0.0118008	0	0.0310953	0.0113851	0.0170656
Rerg	0	0.00625963	0.00927916	0.0144193	0.0218891	0.0170608
Fignl2	0	0.0160335	0	0.0237854	0.0267855	0.0170581
Efhc1	0	0.0160082	0.0833223	0.00497478	0.0137759	0.0170569
Zfp820	0	0.020397	0.0483824	0.0237556	0.0352188	0.0170519
Gm26935	0	0.0112488	0	0.0146908	0.0125806	0.0170441
3300002I08Rik	0.0848076	0.0250813	0	0.0290298	0.0353227	0.0170422
Afap1	0.250202	0.0598718	0.0154138	0.031941	0.0290858	0.0170402
Spock2	0.0502114	0.0234159	0	0.0168045	0.0323714	0.017023
Zfp248	0.0198034	0.0198147	0	0.0257145	0.0456174	0.0170227
Apln	0	0.00346525	0.0330883	0.0195774	0.00962564	0.017019
Ncoa4	0	0.0146936	0	0.0193689	0.0132141	0.0169975
Tmc4	0.0825982	0.0219947	0	0.00832615	0.00929742	0.0169957
2010300C02Rik	0	0.0222489	0.0177145	0.0104877	0.0356575	0.0169893
Dnm1	0.259126	0.0318569	0.0318729	0.0267491	0.0140091	0.0169803
1700016C15Rik	0	0.0133012	0	0.0135372	0.00694592	0.0169597
4932422M17Rik	0	0.0155098	0	0.00331392	0.0307107	0.016959
Gpsm2	0	0.0123865	0.0158174	0.0267278	0.0410294	0.0169551
Ccdc13	0	0.0465192	0	0	0.0275532	0.0169464
Gng10	0.0580346	0.0261895	0.0301261	0.0245469	0.0242947	0.0169264
Zfp870	0.0320436	0.0210044	0	0.0190838	0.0350434	0.0169099
9930111J21Rik2	0	0.0147038	0.00872641	0.00876001	0.0219937	0.0169099
Pdk4	0.0620363	0.00835009	0.0575398	0.0085361	0.00220169	0.0168867
Nrbf2	0	0.0237919	0	0.0268182	0.028383	0.0168701
Wdr59	0.0978407	0.0206782	0	0.0059355	0.0242844	0.016836
A430046D13Rik	0	0.021872	0	0.0100875	0.0332943	0.0168014
Fam169a	0.20497	0.0139498	0	0.0114229	0.0181824	0.0167991
Arl4d	0.185683	0.0140313	0	0.0186388	0.0308254	0.016784
Fxyd2	0.186867	0.0458762	0	0.0160612	0.0345753	0.016784
Slc35g1	0.836463	0.00408642	0.0403175	0.0461867	0.023808	0.0167606
Lypd6b	0	0.0219571	0.0305909	0.0329281	0.0134944	0.0167003
Zfp626	0	0.00597897	0	0.0147433	0	0.0166927
Itm2a	1.87486	0.021435	0	0.0357244	0.00285486	0.0166819
Cstad	0	0.0115614	0	0.00546366	0.0118034	0.0166722
Mcm5	0	0.0123205	0	0.0177266	0.0195187	0.0166721
6430573P05Rik	0	0.0373258	0.0071257	0.0215601	0.0381897	0.0166661
Slco1b2	0	0.0192012	0	0.00478313	0.0279979	0.0166383
Ttc41	0.0559434	0.019156	0.0145111	0.0343532	0.0286911	0.0166097
Exoc3l4	0	0.00341202	0.0205047	0.0200385	0	0.0166088
4931428F04Rik	0	0.0159937	0	0.0134379	0.00554028	0.0165917
B130006D01Rik	0.0462411	0.00608049	0	0.00671482	0.0508364	0.0165913
Madcam1	0	0.00647561	0.0246508	0.00784058	0.00579822	0.0165653
Rcc1	0.175088	0.0417141	0.0262423	0.0310067	0.022219	0.0165468
Il15	0	0.00781422	0.0213686	0.0254334	0.0141703	0.016539
Lims2	0.226675	0.0136544	0.0256759	0.00889164	0.00814198	0.0165344
Tmem52	0	0.0367777	0	0.00972287	0.0165405	0.0165318
Maff	0.0570718	0.0182524	0.0346283	0.0254675	0.0016598	0.0165054
Smc2	0.0690975	0.0292349	0	0.0239793	0.0225502	0.0164569
Dapk1	0.283063	0.0199713	0	0.0213474	0.0263707	0.0164538
Zfp7	0.169179	0.0136643	0	0.0336555	0.016567	0.0164511
Amt	0	0.0246737	0	0.0310311	0.0340463	0.016429
C230037L18Rik	0	0.0334642	0	0.0109099	0.0293659	0.0164238
Jak3	0.0545348	0.000517047	0	0	0.00449897	0.0164164
2810021J22Rik	0.138785	0.0245919	0.0416452	0.0317024	0.0255264	0.0164026
Pde9a	0.0540476	0.007475	0	0.00313151	0.0140124	0.0163979
Mterf1b	0	0.0213049	0.0377165	0.0214213	0.032107	0.0163875
Mettl7a2	0	0.0141312	0	0.0200272	0.0240699	0.0163834
Smim22	0	0.00298345	0.00796142	0.00349518	0.00258154	0.0163557
Gm26885	0	0.0189698	0.0198682	0.0115673	0.0145257	0.0163313
Doc2a	0.0320436	0.0135472	0	0.0076567	0.0257495	0.0163137
Snap91	0.105147	0.00325162	0	0.0112801	0.0236868	0.0162968
Zfp58	0.157274	0.0147194	0	0.0297135	0.0229334	0.0162692
Sipa1	0.0772857	0.0173338	0	0.0181978	0.0207601	0.016266
Ubxn11	0.0689346	0.0148155	0	0.0176128	0.0103706	0.0162577
Gm43653	0	0.00986809	0	0.0144193	0.0131692	0.0162529
Oxgr1	0.0538982	0.00961324	0	0.0165647	0.00864913	0.0162509
Mllt3	0	0.00233148	0	0.0167428	0.00642536	0.0162419
Hic2	0.0320436	0.0225458	0	0.00670327	0.0137239	0.0162341
Nhej1	0.226659	0.0148804	0	0.01112	0.0316929	0.016227
Colec12	0.282055	0.00701684	0	0.0132746	0.0059225	0.0162152
Zfp551	0	0.0135853	0	0.00345051	0	0.0162058
Zfp873	0	0.00426281	0.00716177	0.00638744	0.0265221	0.0161827
Taco1os	0	0.0119879	0	0.0032274	0.0253972	0.016175
Prkd2	0.108321	0.00869689	0	0.025308	0.0394807	0.0161724
Elk3	0	0.036784	0	0.017744	0.0145272	0.016162
Bbc3	0	0.00096195	0	0.00182022	0.00443068	0.0161382
Dlc1	0.0509996	0.0213476	0	0.00308441	0.0111791	0.0161371
Apobr	0	0.00529402	0	0	0.00757444	0.0161327
Maml3	0.151403	0.0175345	0.0773575	0.0359535	0.0477465	0.0161092
Zfp90	0.0432221	0.0185842	0.00616341	0.0238762	0.0252162	0.0161092
1700007K13Rik	0.0641457	0.0453631	0.00716177	0.0136336	0.0142272	0.0161069
Gm21092	0.129164	0.014611	0.00616341	0.0105437	0.0154609	0.0160828
Adcy9	0	0.0167674	0	0.0140739	0.0155666	0.0160719
9830147E19Rik	0	0.0168638	0	0.019211	0.0292328	0.0160608
Tube1	0	0.0170415	0	0.0168763	0.0151961	0.0160582
Mmp19	0	0.035514	0.0235495	0.00635329	0.0230981	0.0160571
Tmem86b	0	0.0125337	0	0.018608	0.0166539	0.0160494
Dyx1c1	0	0.0145824	0.0113689	0.0241033	0.00887962	0.0160202
Fkbp7	0.0967236	0.00834091	0	0.0136014	0.0150175	0.0160144
Dnmt3b	0	0.00725605	0	0.00199993	0.0141145	0.0159927
Ankrd13b	0	0.0233353	0	0.012742	0.00981495	0.0159592
Zfp169	0	0.00988131	0	0	0.00496566	0.0159373
Ccdc14	0	0.0196328	0	0.0116819	0.0134574	0.0159119
Agbl2	0.0865784	0.028864	0	0.016011	0.00625885	0.0158875
Fut8	0.305919	0.0424429	0.0292229	0.0388567	0.0133106	0.0158872
Gm12474	0	0.00950061	0	0.00547507	0.00271974	0.0158866
9130604C24Rik	0	0.0204554	0.0562378	0.0386906	0.0153897	0.0158692
Dmrta1	0	0.0129577	0.0400887	0.0202945	0.0178055	0.015841
Snapc4	0.0574267	0.0194478	0	0.0242286	0.0163826	0.0158362
Apitd1	0	0.0107016	0.00894269	0.0429543	0.028523	0.0158098
Neurl1a	0	0.00627004	0	0.010862	0.0491619	0.0158081
Mppe1	0	0.0105594	0.0317575	0.014276	0.00474774	0.0158053
BC025920	0	0.00915451	0	0.0056717	0.0269944	0.0158013
Wdr31	0.0198034	0.0282761	0.0122301	0.0157182	0.00632739	0.0157893
Zc3h12a	0	0.0178481	0	0.00318732	0.00670983	0.0157844
Rpl36-ps3	0	0.0168369	0.0235908	0.0181882	0.0132816	0.0157603
Tbxas1	0.127058	0.000584393	0	0.00215748	0	0.015757
Glrx	0.120987	0.0386918	0.0914802	0.0282862	0.0135284	0.0157543
Gm10097	0	0.00951646	0	0.0273107	0.0136936	0.0157491
Etaa1os	0.0447091	0.012358	0.00616341	0.00284463	0.0118013	0.0157474
Lrrc18	0	0.00513509	0	0.0137534	0.0254436	0.0157414
Slc36a2	0.0545348	0.0123815	0	0.0117641	0.0191197	0.0157369
Pla2g2e	0	0.0198997	0	0	0.0287269	0.0157274
Lrrc48	0	0.0395851	0	0.0354992	0.0204595	0.0157157
Zfp14	0.0849582	0.0296921	0	0.0279592	0.0083781	0.0157079
Lrrc27	0.0540476	0.0191069	0.0257982	0.00986594	0.00746031	0.0157032
Mboat2	0.484745	0.00504389	0	0.0218917	0.00693311	0.0156983
Gm9484	0	0.00250912	0.0358662	0.0171362	0.00353853	0.0156449
Cnnm4	0.0625896	0.00928012	0.0314817	0.0144882	0.0455961	0.0156366
2810454H06Rik	0	0.0128391	0.0235908	0.0154889	0.0139464	0.0156249
Hnrnpa1	0	0.0149073	0	0.014444	0.00343433	0.0156221
Trim62	0	0.0235818	0	0.016955	0.00798032	0.0156068
Krt24	0.0358257	0.00993458	0.00872641	0.0170304	0.00799829	0.0155983
Erbb2	0	0.0474803	0.0252871	0.0176536	0.0321454	0.015597
Gm15853	0.0462411	0.0252281	0.0132913	0.0113187	0.0278324	0.0155781
Osbpl10	0	0.00748895	0.0927785	0.0377651	0.0185761	0.0155593
Dzip1l	0	0.0194734	0.0257993	0.00701636	0.0350902	0.0155471
Lsm11	0.0594707	0.0204983	0	0.0194177	0.0226216	0.0155457
Zfp354a	0	0.0115465	0.016344	0.00465337	0.00509913	0.0155371
P2ry6	0	0.0170025	0.0730805	0.0107382	0.0139333	0.0155345
Arfgef3	0	0.00700336	0	0.0080451	0	0.0155241
Gm11973	0	0.00314191	0	0.00480564	0.00160816	0.0155218
Tm4sf1	0.05846	0	0	0	0	0.0155216
Man2c1os	0.0634727	0.0113838	0	0.015091	0.033662	0.0155057
Tfap4	0.194422	0.0180376	0.105941	0.0175442	0.0246466	0.0154991
Zfp354b	0.0845895	0.016417	0	0.0173752	0.0186216	0.0154982
Aatk	0	0.0114596	0	0.0122912	0.00822973	0.0154833
Myo16	0.169916	0.00629278	0	0.0267819	0.0245402	0.0154809
Fbxo46	0	0.020871	0	0.0367609	0.0209305	0.0154792
Mpp3	0	0.0652183	0.0457964	0.019336	0.0299233	0.0154736
D630045J12Rik	0	0.0292762	0.0279156	0.0144554	0.00754528	0.0154602
Lig1	0.17336	0.0145341	0.0164969	0.0227307	0.0227563	0.0154587
Sh3bp5	0.0736209	0.00930886	0.020091	0.00517255	0	0.015454
Setdb2	0	0.0257747	0	0.0100483	0.0238405	0.015447
Carhsp1	0.0736209	0.0134309	0.020091	0.0167171	0.0114532	0.0154427
2310047D07Rik	0	0.00522218	0	0.00571021	0.00682661	0.0154389
Syde2	0	0.00977126	0	0.00335001	0.0240106	0.0154287
Lin9	0	0.0154766	0.0349114	0.00272255	0.0277239	0.0153822
Reep2	0.197626	0.0298444	0	0.00882725	0.0385853	0.0153811
1700040D17Rik	0	0.0138849	0	0.00194579	0.0225143	0.015378
Tmem147os	0	0.0123509	0.0149301	0.00941595	0.0310389	0.015368
Gm6483	0	0.0196413	0.00616341	0.0130664	0.0427409	0.0153654
Rac3	0.16341	0.0050673	0	0.0145378	0.00690162	0.0153447
1500002C15Rik	0	0.0183259	0	0.0127309	0.0168249	0.0153333
Pcdhb16	0	0	0	0.0160027	0.00590757	0.0153318
Zfp955a	0	0.00280602	0	0.00518299	0.0103185	0.0152935
Zfp53	0	0.0237988	0.0319197	0.0292824	0.023649	0.0152634
Dhx37	0.0477254	0.0205844	0.024879	0.0504624	0.0209413	0.0152629
Stk36	0	0.0213564	0	0	0.0164355	0.0152583
4930539J05Rik	0	0.0510227	0.0203611	0.0597245	0.0607814	0.0152274
Ap4e1	0.0613851	0.0298917	0.012698	0.0130189	0.0346936	0.0152084
1700112J16Rik	0	0.0216055	0.00840054	0.0196723	0.0107928	0.0152045
2810459M11Rik	0	0.0165904	0	0.0176533	0.037987	0.0151805
Snx22	0	0.0168136	0.0108613	0.0157164	0.0184004	0.0151752
Gm26910	0.0727659	0.014711	0	0.0116938	0.0213225	0.0151686
Psmb8	0.1765	0.00240698	0.12096	0.00209595	0.0146294	0.0151623
Rps29	0.0580346	0.0118089	0.038342	0.00927461	0.0185895	0.0151566
Psd2	0	0.0163505	0	0.0212616	0.0100889	0.0151421
B230317F23Rik	0.0502114	0.0182198	0	0.0026862	0.0154446	0.0151352
Tmem194b	0	0.0149091	0	0.034416	0.0215125	0.015094
BC051142	0	0.00322079	0	0.00716453	0.0264431	0.0150938
Fbxl8	0.0690975	0.0440483	0.0575455	0.0393435	0.0125656	0.0150883
Gm26759	0	0.0129866	0	0.00301826	0.00249523	0.0150385
Mars2	0.102351	0.0136028	0.00434031	0.0126932	0.0400512	0.0150318
Adam11	0	0.0162862	0	0.0362447	0.01134	0.0149907
Ccnj	0	0.0286303	0	0.0206563	0.0284503	0.0149867
Rbm46	0	0.0136478	0.0202575	0.00203141	0.0128837	0.0149829
Pcsk5	0	0.0179174	0.0259634	0.00452196	0.0157621	0.0149714
Glis1	0	0.00790914	0.0122636	0.0161398	0.0127458	0.0149714
Rccd1	0	0.015986	0	0.00500652	0.00971032	0.0149689
Gm11940	0	0.0153606	0.0551986	0.0152476	0.0300329	0.01496
Fam181b	0.334751	0.007521	0	0.0129601	0.0162387	0.0149435
Slc35f3	0	0.0360239	0.012405	0.0305102	0.0300277	0.0149304
Ppp1r3b	0	0.0420304	0.022327	0.020382	0.0239136	0.0149101
Enkur	0	0.0367005	0.0221522	0.0335743	0.0436955	0.014865
Zfp697	0	0.0100618	0	0.00985413	0.019469	0.0148618
Thap8	0	0.00337184	0	0.00481372	0.00235198	0.0148603
Adnp	0	0.0185147	0	0.0127493	0.00848996	0.014858
Zscan20	0	0.0147349	0	0.0121397	0.0135974	0.0148417
Gm6471	0	0.0212254	0.0105896	0.0185736	0.0109136	0.0148404
Map10	0	0.0111013	0.0268415	0.00816018	0	0.0148384
Erc2	0	0.00766448	0	0.00216987	0.0102117	0.0148336
Gm26590	0	0.0200532	0	0.0115476	0.0283482	0.0148158
Zfp729b	0	0.0269759	0	0.030348	0.0339369	0.0148137
Cblb	0	0.0217456	0	0.00557858	0.0255558	0.0147953
Efcab7	0	0.0221558	0	0.00914156	0.0177289	0.0147921
Cenpl	0	0.0140428	0.0236217	0.0227132	0.0113037	0.0147822
Rnd2	0.097862	0.0166486	0	0.0353592	0.0409279	0.0147799
Stac3	0.0786368	0.00580446	0	0.0284421	0.0147021	0.0147756
5033417F24Rik	0	0.0147627	0.0227137	0.0149577	0	0.0147733
Carns1	0	0.00549347	0.0145111	0.0102042	0.00401031	0.0147716
Gm26908	0	0.00652295	0.016609	0.00688664	0.019594	0.0147435
Rarres2	2.86707	0.022649	0	0.0159134	0.0113129	0.0146882
Lrit3	0	0.0166474	0.00833154	0.00765248	0.0229374	0.014684
Top3a	0	0.0135337	0.0376456	0.0105951	0.00156628	0.0146827
Tcf7	0	0.000995287	0	0	0.00638307	0.01466
Opn4	0.0594707	0.113548	0.0259601	0.0120412	0.0145604	0.0146452
RP23-316J6.5	0	0.00987382	0.0222715	0.0128722	0.0186795	0.0146438
Gpd1	0	0.0189917	0	0.0128861	0.0221551	0.0146373
Mmgt2	0.377554	0.0197645	0.0217226	0.116017	0.0107577	0.0146373
Tmtc1	0	0.0142959	0.0174443	0.00378253	0.00673742	0.0146061
Mettl5os	0	0.0139612	0.00833154	0	0.0174578	0.014594
Tmem206	0.407224	0.0124907	0.00983778	0.0236158	0.00632995	0.0145743
Rxrg	0	0.0331542	0.0187114	0.0146681	0.00599577	0.0145616
Socs1	0.111962	0.0205272	0	0.0101302	0.0322554	0.0145444
Rfx2	0.358897	0.0174959	0	0.00789641	0.00536884	0.0145406
2010015M23Rik	0.0509996	0.0239276	0.00833154	0.0187227	0.00872033	0.0145346
Csrnp2	0	0.0189566	0	0.0170231	0.0103798	0.0145341
Oser1	0	0.0234404	0	0.015814	0.00994607	0.0145289
A930007I19Rik	0	0.00473091	0	0.00260461	0.0125068	0.0145193
Rpl24	0.0578242	0.00960398	0.0278905	0.0254421	0.0112126	0.0145158
Nek4	0	0.00749668	0	0.0149215	0.0155925	0.0145136
Dzank1	0	0.0156718	0	0.0100696	0.0185263	0.0145025
Eif3j2	0.0607685	0.0182895	0.00980012	0.0194382	0.034333	0.0144962
Ppip5k2	0	0.016307	0	0.0113019	0.0124271	0.014478
Kansl2	0	0.0112598	0.00830452	0.00308334	0.00812099	0.0144611
Ppm1j	0	0.00666211	0	0.0113415	0	0.0144597
Eif4ebp2	0.0613851	0.0163326	0	0.0139253	0.0355586	0.0144216
Marcks	0.493781	0.0202599	0.0331797	0.00835674	0.0313979	0.0144109
Slc26a2	0.134127	0.0202514	0	0.0184745	0.0069069	0.0143899
Zfp703	0	0.0125992	0	0.012624	0.0278132	0.0143802
Cdc20	0	0.0303129	0.0962262	0.0232342	0.0196448	0.0143686
Appbp2os	0	0.0109733	0.0445185	0.014302	0	0.0143649
Fstl4	0	0.0189323	0	0.0266083	0.00755951	0.0143543
Gm37933	0.0580346	0.0276899	0	0.00632827	0.0246524	0.0143311
Catsper2	0	0.0335586	0	0.0181105	0.0137677	0.014317
9430065F17Rik	0.0423867	0.0495753	0	0.0165288	0.0194114	0.0143043
Fam19a1	0	0.00686424	0	0.00170612	0.0318891	0.0142663
Bmp15	0.0825982	0.0177046	0.0501796	0.0194001	0.00718114	0.0142543
Scd1	0	0.0471452	0	0.0205595	0.0664312	0.0142528
Mmp28	0	0.00445391	0	0.00977417	0.0112296	0.0142473
P2ry2	0	0.00786013	0	0.00225514	0	0.014244
Nos3	0	0.00542347	0.0493781	0.0127607	0.00974687	0.0142342
Mcm8	0	0.0129789	0	0.0260375	0.0369665	0.0142332
Tnik	0	0.0201199	0	0.00580516	0.0323572	0.0142199
BC055324	0	0.0122181	0.0125469	0.0522921	0.0270673	0.0142181
Gng13	0	0.00108672	0.0341066	0.0188112	0.0182832	0.0141956
Nat2	0	0.017853	0.0202575	0.0183443	0.0201939	0.014191
Slc41a3	0.113227	0.0126874	0.0134207	0.0138054	0.0126019	0.0141724
Rundc3a	0.118812	0.00602179	0.0202575	0.00300523	0.0138987	0.014163
Oas1c	0	0.0149326	0.0113689	0.00215099	0	0.0141603
Ankrd42	0.0502114	0.0229299	0	0.00334916	0.00680616	0.0141553
Gm43403	0	0.0120859	0.010229	0.0240341	0.00380535	0.0141518
5730422E09Rik	0	0.0110376	0.0227378	0.0233642	0.00664294	0.0141492
Acot9	0.664667	0.00604125	0	0	0	0.0141481
Tmem170	0.0509996	0.024079	0.0327657	0.0237128	0.0298006	0.0141259
Gm4221	0	0.0123806	0	0.0130498	0.0357113	0.0141203
Tubb4a	0.0703072	0.116712	0.0193245	0.0687636	0.0286611	0.0140926
Plxdc2	0.682025	0.0191269	0	0.037029	0.00320599	0.0140729
Gm26664	0.0620363	0.0191197	0.0309127	0.0260782	0.00548179	0.0140683
Chaf1a	0	0.00998835	0	0.0124054	0.00175555	0.014041
Dnah17	0	0.00771775	0	0.00458482	0.0303837	0.0140296
Ghrh	0	0.0260478	0.0396193	0.0274892	0.0287595	0.0140215
Xlr4b	0	0.00373119	0	0.00362497	0.0640418	0.0140181
Klhl28	0	0.0149697	0.024879	0.017465	0.0124768	0.0140044
Ssc4d	0	0.021183	0	0.0093397	0.0115567	0.0140029
Gm10116	0	0.0075775	0	0.0174266	0.00130349	0.0140017
Disp1	0.0382636	0.00419899	0	0	0.00677468	0.0139791
Gpr155	0	0.0127501	0.0221522	0.0145029	0	0.0139779
Trim30a	0	0.00802315	0	0.00586001	0.0012517	0.0139728
Irgm2	0.287981	0.0141425	0.0555514	0.0133803	0.0242671	0.013972
B230112J18Rik	0.152893	0.00562467	0.0697725	0	0.00934134	0.0139685
1810041H14Rik	0	0.0120946	0.01151	0.00882575	0.0143463	0.0139634
Gpc4	0.161649	0.0246978	0.036644	0.0225592	0.0181316	0.0139621
Zfp335os	0.0510738	0.0159997	0	0.00925472	0.0114868	0.0139502
Tmem121	0.0382636	0.00064815	0.0134207	0.00296017	0.00705595	0.0139186
Fbxo5	0	0.0113791	0.0134207	0	0.00768224	0.0139137
Nckap5	0.442729	0.0201855	0	0.0094356	0.0256067	0.0139103
Malt1	0	0.0281629	0.0108613	0	0.0280507	0.0139046
Msantd1	0	0.0104751	0	0.00275143	0.020698	0.0139027
1700017J07Rik	0	0.00163022	0	0.028622	0.0160705	0.0138896
BC030499	0	0.0221931	0	0.0236816	0.0294009	0.0138786
Irx4	0	0.00852063	0	0.0108339	0	0.0138765
BC021891	0	0.0371267	0.0202346	0.0525958	0.0803852	0.0138713
Gm7808	0.117985	0.00107659	0	0.00403504	0	0.0138533
Gm15440	0	0.0027881	0	0	0.00268442	0.0138517
Gm26564	0.0625896	0.00419334	0.0210418	0.0212183	0.0275936	0.0138432
Usp13	0	0.0226318	0	0.014006	0.0315002	0.0138418
Vav2	0.0510738	0.0264776	0	0.0228016	0.0259083	0.0137986
A430106G13Rik	0	0.00110426	0	0.00279327	0	0.0137865
Zfat	0	0.004968	0	0.00780602	0.0131859	0.0137829
Mpzl3	0	0.00466264	0	0.0101043	0.00727991	0.0137824
Zfp764	0.0538982	0.0127037	0.00830452	0.0210461	0.0193774	0.0137763
Stard9	0	0.0076913	0.022327	0.00987234	0.0132832	0.0137676
Lpcat4	0.0444599	0.0277348	0.0891725	0.0301075	0.0619389	0.0137639
Cd37	0	0.00895246	0.0323394	0.0136453	0.0224834	0.0137558
Gnb3	0	0.0142944	0.0522313	0.0291228	0.027687	0.0137379
Ubxn10	0	0.00651568	0.01151	0.00496435	0.0025972	0.0137255
Dna2	0	0.0182863	0	0.0165177	0.010099	0.0137247
Syp	0	0.0048341	0	0.0251489	0.0228735	0.0137127
Airn	0	0.00664153	0	0.00473341	0.00954834	0.0137124
Pla2g2c	0.218298	0.0249667	0	0.0300728	0.0113607	0.0137009
Phtf1os	0.0825982	0.019739	0	0.0129735	0.020867	0.0136821
Impdh2	0	0.00510057	0	0.00347589	0.0302865	0.0136677
Vstm4	0.05846	0.0341587	0.0184058	0.0309127	0.0204365	0.0136493
Foxn2	0	0.00536271	0	0.00762147	0.00882811	0.0136457
4930434B07Rik	0	0.0166453	0.0214207	0.00395619	0.0202953	0.0136132
Tgfb3	0.182705	0.0115812	0.0367409	0.032625	0.0103543	0.0136076
Rad9b	0	0.0127774	0	0.0171482	0.0324459	0.0135974
Poli	0.0578242	0.0180812	0.0922714	0.00256074	0.0654019	0.01359
Ube2s	0.0282692	0.0139619	0	0.00983309	0.0154709	0.013576
Thsd1	0	0.00713818	0.0216439	0.0090085	0.0188025	0.0135472
Angptl7	0	0.00577137	0.0113689	0.0113578	0.0223913	0.0135444
Adgrl2	0.174936	0.00663457	0	0.0251462	0.0157396	0.0135273
A930012L18Rik	0.061709	0.0188311	0	0.0279183	0.0298672	0.0135213
Garnl3	0.0477254	0.00638849	0	0.0129086	0.0113014	0.0134992
Morc4	0.165196	0.0122898	0	0.0312763	0.0239137	0.0134974
Whrn	0.953093	0.0631472	0	0.00725814	0.0435932	0.0134906
Chek1	0	0.00922557	0	0.0187655	0.0367883	0.0134808
Zfp174	0	0.0116612	0	0.0082536	0	0.0134779
Zfpm1	0.0423867	0.00681727	0	0.0105236	0	0.0134734
Zfp933	0	0.0209651	0.0242287	0.0122626	0.0197223	0.0134696
Cdh10	0	0.00330736	0.0589727	0.00551732	0.00355517	0.0134316
Mss51	0	0.0063661	0	0.00807297	0.00489671	0.0134244
Styxl1	0.0502114	0.00227092	0	0.0125975	0.00467221	0.0134171
1700001L19Rik	0.0479865	0.0499565	0.00976452	0.0297574	0.0355056	0.0134073
Zfp85	0	0.00330615	0.00830452	0.00696772	0	0.0133802
Wdr76	0.0559434	0.0120165	0	0.00278445	0.00347884	0.0133783
Thyn1	0.480153	0.0229791	0	0.00229385	0.0122672	0.0133758
Rab43	0	0.0271009	0	0.0112684	0.00758518	0.0133706
Srgn	0	0	0.181092	0	0	0.0133704
Gm42997	0.0320436	0.00202237	0	0.00452726	0.00935882	0.01337
2310040G07Rik	0	0.0187806	0.11612	0.015984	0.00823828	0.0133579
Pkdrej	0	0.00838336	0.00840054	0.016479	0.0174648	0.0133454
Cfap70	0	0.0176354	0.0164969	0.00731288	0.0273715	0.0133237
Spag1	0	0.00514974	0.0183995	0.00716747	0.0115481	0.013322
Rims3	0	0.00579558	0	0.00761024	0.0180082	0.0133214
Mmp14	0.583929	0.0374578	0.0152477	0.0348897	0.0168825	0.0132758
Il11	0	0.00745403	0	0.0108137	0.00308501	0.0132745
Csf1	0.17976	0.0164804	0.022989	0.037288	0.0056435	0.0132734
Trim5	0	0.0175373	0	0.00278709	0.0122132	0.013272
Il1rapl1	0.0625896	0.0051012	0	0.00880971	0.00281798	0.0132643
4930515G01Rik	0	0.00625097	0.0297273	0.00963163	0.0180213	0.0132427
BC049762	0	0.0277529	0.0952999	0.0340667	0.0337872	0.0132412
2810029C07Rik	0	0.0116796	0.0132913	0.01142	0.0178652	0.0132312
Gm17705	0	0.00758648	0	0.00820344	0.00745836	0.0132306
Kcnv2	0	0.0397592	0.0111104	0.00765991	0.0427517	0.0132306
Fam122b	0	0.0108851	0	0.00683935	0	0.0132272
Kcnn4	0	0.0125753	0	0.0110552	0.0210363	0.0132198
Tom1	0	0.0145288	0.0122301	0.0110973	0.00846596	0.0132018
Gm26513	0	0.00650319	0	0.00209595	0.00624816	0.0131931
Magix	0	0.0292203	0.0674212	0.012772	0.0382544	0.013191
Crmp1	0	0.0056555	0	0.0190832	0.00936882	0.0131854
Rab3d	0	0.0237899	0.0448902	0.0214193	0.0526896	0.0131837
E430018J23Rik	0	0.00887862	0.0307132	0.02037	0.0157365	0.0131573
Slc35g2	0.05846	0.00097887	0.0297843	0.00867693	0.00822488	0.0131479
Frmd8os	0	0.0037928	0.0211792	0.00587682	0.00276022	0.0131424
Eva1b	0.0583628	0.0164899	0.00980012	0.00463189	0.0190601	0.0131417
4930556M19Rik	0.0282692	0.00989845	0	0.0067096	0.00812889	0.0131406
Kank3	0	0.0136465	0	0.0255079	0.00977472	0.0131375
A730011C13Rik	0	0.0124407	0	0.00925505	0.0192557	0.013119
Rap1gapos	0	0.00881451	0	0.00373395	0	0.0131129
Susd1	0	0.0618341	0	0.0132446	0.0245044	0.0131024
Zfp143	0.0892632	0.0173426	0	0.0396409	0.0231938	0.0131015
Dubr	0.0605587	0.0101903	0	0.00877269	0.00967637	0.0130958
Chsy1	0	0.0239181	0	0	0	0.0130639
RP23-143D11.1	0	0.0139513	0.0344049	0.00672323	0.0225818	0.013051
Tmem140	0.0382636	0.00866503	0.0334095	0.0145079	0.021291	0.0130406
Dydc2	0	0.0120696	0.0242505	0.017742	0.00949593	0.0130195
Herc6	0.260134	0.019589	0.00616341	0.0171176	0.0127148	0.0130011
Gm12258	0	0.0169743	0	0.0210587	0.0310824	0.0129813
Gm5160	0	0.0152344	0.0132913	0.0120701	0.0140942	0.0129748
Hbegf	0	0.00857061	0	0.0131043	0.0110332	0.0129722
Tcf19	0.0382636	0.00816963	0.0203034	0.0191357	0.00111338	0.0129505
Zc3h12c	0	0.0213931	0.0486221	0.0343639	0.0431751	0.0129497
C1s1	0	0.0116006	0	0.0113641	0.015942	0.0129368
Shroom4	0	0.0102959	0	0.00633785	0.00164102	0.0129304
Adat2	0	0.00432131	0.0203034	0.00731629	0	0.0129252
1700105P06Rik	0	0.0211808	0	0.0143398	0.0389288	0.0129136
Tpo	0	0.00962207	0	0.00334535	0.021901	0.0128899
Parp8	0	0.0120439	0	0.00628297	0.0197695	0.0128893
Tmem180	0.118941	0.0304586	0.0741024	0.033	0.0146725	0.0128821
Ttc39a	0	0.0384681	0.0154893	0.037502	0.00945865	0.012864
Setmar	0	0.00526352	0	0.0104632	0.0212786	0.012857
Tbx6	0	0.00184053	0	0.00901978	0.00486601	0.0128426
H1fx	0.0396069	0.0229574	0.0125469	0.0225187	0.0428739	0.0128229
Alk	0	0.0043443	0	0.00875008	0	0.012819
Zfp202	0.0716076	0.0103778	0.00662438	0.00356321	0.0187482	0.0128179
Uba52	0.0605587	0.0150698	0	0.00971851	0.0191609	0.0128014
Ube2i	0.0716076	0.0406302	0	0.0388097	0.0687321	0.0127952
Gm26691	0	0.00898523	0.0280603	0.0143784	0.00456749	0.012753
0610038B21Rik	0	0.021375	0.0258876	0.00672296	0.0113233	0.012743
Mzf1	0	0.0252148	0.0202346	0.00987314	0.0369376	0.0127395
Itpripl2	0.116502	0.00700661	0.00616341	0.00809935	0.0246953	0.012737
Cbx2	0	0.00397104	0	0.00480782	0.0091343	0.0127342
Fam234b	0	0.00566429	0	0.0105519	0.0187077	0.0127131
Gm4419	0	0.0245599	0	0.00534482	0.021065	0.012712
Ttc25	0	0.00936116	0.0568441	0.00583438	0.0172801	0.0127023
BC024139	0	0.0196206	0	0.0158892	0.00545184	0.0126985
Zfp39	0.0733746	0.0115034	0	0.0159449	0.00356999	0.0126945
Gm4799	0	0.0092237	0	0.00420998	0.0124643	0.0126909
2310026L22Rik	0	0.0179646	0.0145111	0.0065885	0.0136634	0.012672
Zbed4	0	0.00401395	0.0158899	0.0174345	0.0211738	0.0126713
Slc16a11	0	0.00105347	0	0	0.021003	0.0126712
D630033O11Rik	0.948496	0.0283037	0	0.0145361	0.0171915	0.0126633
Tmem79	0.0583628	0.00909954	0	0.00593698	0.00528652	0.0126603
Tarbp2	0	0.0175694	0.025553	0.00240282	0.00337885	0.012648
Gm37305	0	0.0133764	0	0.00209263	0.0104216	0.0126439
1810011O10Rik	0.259866	0.00266696	0	0.00349518	0.00629546	0.0126422
Gm38186	0	0.00444447	0	0.00994011	0	0.0126231
Slx4	0	0.0179572	0	0.0127482	0.020111	0.0126207
Gm13373	0	0.0247154	0	0.027112	0.00919929	0.0126099
Dyrk2	0	0.0116409	0.0132488	0.00214645	0.0168397	0.0125825
Zfp455	0	0.00547169	0	0.00280007	0.0118817	0.0125822
Zbtb12	0.170715	0.012766	0	0.0147274	0.0267967	0.0125608
Loxl2	0.208951	0.0481955	0.010104	0.0272015	0.0247704	0.0125593
Zfp786	0	0.0146239	0	0.00903475	0.00324007	0.0125483
Mogat2	0	0.000471103	0.019529	0	0.00571139	0.0125398
Gpr161	0	0.0090688	0	0.00561091	0.0264424	0.0125391
Gm37027	0	0.0225818	0	0.0130386	0.0239715	0.0125358
Bicc1	0.0847734	0.0122043	0.0234161	0.0126879	0.02004	0.0125276
Ttc26	0.0580346	0.0135444	0	0.0135084	0.0067562	0.0125271
C330011M18Rik	0	0.00233651	0.0242287	0.0162524	0.00563678	0.0125264
Fosl2	0.0538982	0.0281495	0.051243	0.00616667	0.04272	0.0125264
B3gnt4	0	0.00413738	0.0416287	0.00278445	0.0170068	0.012525
Smim10l2a	0.0889197	0.00345046	0	0.0041207	0.0205621	0.012507
Adat1	0	0.0112747	0	0.0162311	0.00939787	0.0124997
Fam184b	0	0.00206854	0	0.00631988	0.00317011	0.0124858
Rab26	0.0580346	0.00237145	0.0100492	0.00800852	0.00345811	0.0124686
Vgll3	0	0.0901663	0.0353492	0.02407	0.0176453	0.0124679
Gm13830	0	0.0188091	0	0.0381454	0.024418	0.0124504
Pclo	0.143316	0.00588611	0.0125469	0.013744	0.0136431	0.0124477
Trib3	0.121346	0.0352945	0.0527833	0.0113099	0.0194255	0.0124382
Loxl3	0.181669	0.0117223	0.0114147	0.00823946	0.026502	0.0124367
Fbxl2	0	0.0145949	0	0.0192114	0.00420079	0.0124167
Tmem81	0.0620363	0.00938689	0	0.0164932	0.0207041	0.0124068
Tmem132c	0.17033	0	0	0.00839566	0.0145669	0.0124042
Hist1h2al	0	0.00720568	0	0.00904546	0.00955968	0.0124011
Cdca7l	0	0.0176534	0.0418609	0.00784317	0.0063739	0.0123844
Gm12500	0	0.00961326	0	0	0.014555	0.0123724
Esam	0	0.00209074	0	0	0	0.0123547
Zfp605	0	0.0058122	0.022514	0.00542056	0.00610078	0.0123449
Tmem30c	0	0.0361856	0	0.0151548	0.0479213	0.0123142
Tnfrsf13b	0	0.00688073	0.00716177	0.0147357	0.00313995	0.0123078
Gm10260	0.05846	0.0167651	0.00872641	0.00252989	0.0088835	0.0122979
A130051J06Rik	0	0.0102411	0.00434031	0.0219142	0.0159158	0.0122872
Gm42726	0	0.00848654	0	0.00285383	0.00164102	0.0122763
2700012I20Rik	0.0580346	0.0142422	0	0.00760706	0.00141296	0.012267
Il12b	0	0.0212535	0.0174727	0.0230241	0.00528053	0.0122516
Cep162	0.21709	0.0363621	0	0.046585	0.0616629	0.0122368
4831440E17Rik	0	0.00887196	0	0.0161374	0.0157354	0.0122309
Rs1	0	0.0109767	0	0.00445371	0.0139484	0.0122175
2510017J16Rik	0.128291	0.00292866	0	0.00867188	0.0221182	0.0122089
Gm16794	0	0.00321479	0	0.0144589	0.0205767	0.0122024
Gadd45b	0	0.00669569	0.0713213	0.00315768	0.0101418	0.0121857
Fam72a	0.0565384	0.0166792	0	0.0152818	0.00968498	0.0121851
Dynlt1a	0	0.041151	0.113233	0.0280881	0.00860711	0.0121636
Gm37276	0	0.00327271	0	0.00224767	0.00652126	0.0120975
Blm	0	0.0120358	0	0.0123227	0.00884939	0.0120686
Hist1h1e	0	0.0255197	0.0131258	0.0099196	0.0639451	0.0120599
Cdkn2b	0	0.00515944	0.0149842	0	0.00919734	0.0120443
Slc13a4	0.116851	0.002477	0	0.00616959	0	0.012042
Fam105a	0.37957	0.0230715	0.167907	0.0147966	0.00896704	0.0120389
Idi1	0.113639	0.0166291	0	0.0100728	0.01099	0.0120237
C730034F03Rik	0	0.011219	0	0.0265129	0.0188003	0.0120113
Plcd3	0.1691	0.0286972	0.0385024	0.00311455	0.0268268	0.0120001
Lgi4	0	0.0105715	0	0.0026	0.0605473	0.0119544
Shq1	0	0.0116816	0.0830878	0.0277414	0.00873488	0.0119518
Hist1h2bb	0	0.00216863	0	0	0.0152677	0.0119473
Hspa2	0	0.0290815	0.0137855	0.0154991	0.0262527	0.0119308
Hspa12a	0	0.0177396	0.0071257	0.00693224	0.039392	0.0119183
Ghr	0.0967236	0.0178179	0	0.00707658	0.00385048	0.0119153
Cit	0	0.0141902	0	0.00459765	0.0275965	0.011907
6030407O03Rik	0	0.0387509	0.0443904	0.0125109	0.0280566	0.0119019
Lrrc49	0	0.0109273	0.0259353	0.0142791	0.0548375	0.0118908
Chrm1	0	0.021544	0.0491889	0.0108162	0	0.0118868
Pabpc4l	0	0	0	0	0.0103992	0.0118859
Jchain	0	0.00466001	0	0.00288842	0.00403084	0.0118796
Zfp458	0	0.00959208	0.0174727	0.00949649	0.00726827	0.0118778
Gm12862	0	0.00817926	0	0.00138893	0.00632663	0.0118749
Zfp182	0.05846	0.014846	0	0.041233	0.0174132	0.0118572
Hmga1-rs1	0	0.0163625	0.0434409	0.0126596	0.00161872	0.011842
Zc3h12b	0	0.0124851	0	0.00775864	0.00824967	0.0118408
4930415F15Rik	0	0.00848191	0	0.00812323	0	0.0118236
Fam117b	0.0565384	0.0177825	0	0.016376	0.017863	0.0118115
Cd14	0	0.0131636	1.05234	0.0139181	0.00598698	0.0118012
F8	0	0.0196307	0	0.01002	0.0176269	0.0117812
Gucy2f	0.0762777	0.00557443	0	0.0100538	0.0101918	0.0117568
Matn4	0	0.0279517	0.0480752	0.0513419	0.0115298	0.0117459
Hsf2	0	0.0327676	0	0.0114399	0.0237491	0.0117436
4933407L21Rik	0	0.0166084	0	0.00571357	0.00795048	0.0117403
Zfp28	0	0.0102052	0.00434031	0.0094371	0	0.0117379
Sema4c	0	0.0141067	0	0.00963013	0.00292592	0.0117334
Mex3a	0	0.00809844	0	0.00252989	0.0113339	0.0117253
Ppp1r42	0	0.0340781	0.0186013	0.0212503	0.0220588	0.0117078
Hyls1	0	0.00815104	0.0259476	0.0299575	0.055098	0.0116975
Tbc1d25	0.0510738	0.0202493	0.0235495	0.0168437	0.0207835	0.011697
1700055D18Rik	0	0.0117698	0	0.00745758	0.0505406	0.0116626
Cyp46a1	0	0.0146917	0	0.011369	0.00156874	0.0116455
Zfp846	0	0.00847008	0	0.00829086	0.00375326	0.0116445
Zfp759	0	0.00499119	0.0113689	0	0.00738793	0.0116382
Usp35	0	0.00794296	0	0	0.00748394	0.011626
Col20a1	0	0.00784561	0.0100492	0.00760969	0.0229915	0.0116096
Gm5900	0	0.0109393	0	0.0036616	0.0103298	0.0115921
Gm17501	0	0.0102989	0	0.0145053	0.0204874	0.011591
Pacsin1	0.172473	0.0426094	0	0.0255591	0.017101	0.0115816
Fau	0.0727659	0.0183143	0.0436012	0.00923593	0.020491	0.0115792
Ncam1	0.749123	0.0195334	0	0.00999434	0.0322336	0.0115675
Klf16	0	0.0424491	0	0.00830961	0.00880355	0.0115661
Pnma2	0	0	0	0.00546006	0	0.0115623
Teddm2	0	0.036373	0	0.00717955	0.035352	0.0115411
Maneal	0	0.00311968	0	0	0	0.0115357
Elf4	0	0	0	0	0.0104261	0.0115228
Samd15	0.0320436	0.0101145	0	0.0146941	0.0312226	0.0115205
Cd200	0.553148	0.0237764	0	0.0147768	0.0181589	0.0115178
Cdk5r1	0.157274	0.0117737	0.0253067	0.019721	0.0312838	0.0115137
Efcc1	0	0.0162994	0	0.0179681	0.00763916	0.0115097
Tmem150c	0.208273	0.00739884	0	0	0	0.0115074
Tdg	0.201878	0.00409169	0.0408815	0.0177601	0.0293989	0.0115022
Slc4a10	0	0.00349909	0	0.00387812	0.0209956	0.0114938
Trmt5	0	0.0237109	0.0114147	0.0164002	0.0151726	0.0114938
Crip1	3.50339	0.00210693	0	0.00260718	0	0.0114896
Glcci1	0	0.0222148	0	0.0121559	0.0221732	0.0114693
Bbof1	0	0.000695039	0	0.00256074	0.00681497	0.0114622
Alg10b	0	0.0216091	0	0	0.0052876	0.0114474
Zfp658	0.0817134	0.010539	0.020091	0.0346416	0.0306513	0.0114268
Trim6	0	0.0119098	0	0.00221307	0.0125731	0.0114199
Lrrfip1	0.116726	0.00300006	0	0.00185949	0.0147165	0.0114166
Gm13205	0.0358257	0.00433483	0	0.00749888	0.0138278	0.011414
Hist1h2af	0.0641457	0.0058109	0.0163339	0.0049712	0.0193243	0.0114119
Ooep	0	0.0257717	0	0.0224378	0.0331732	0.0113945
Pemt	0.0765272	0.00874853	0.0267689	0.0165415	0.0233522	0.0113878
Kcnn1	0.11381	0.00842003	0.0457747	0.024838	0.0215976	0.0113776
9430060I03Rik	0	0.00188606	0	0.0140673	0.00530947	0.0113613
Ahcy	0.100423	0.0350383	0.012698	0.0520087	0.0349416	0.0113318
Wdr38	0	0.0141096	0.0174443	0.00975214	0.0257332	0.0113293
Cdca3	0	0.00769223	0.0402622	0.00271028	0.00162943	0.0113271
Zfp78	0	0.00281104	0	0.00785353	0.0122921	0.0113114
Apoa1	0.0772857	0.00862366	0	0.0109354	0.0186381	0.0112872
Tgif2	0	0.0223742	0	0.0143146	0.0165008	0.0112837
Palm	0.565571	0.0178469	0	0.0123846	0.0299219	0.0112609
A930029G22Rik	0.0733746	0.000649443	0	0.0140529	0.0141261	0.0112587
Npas3	0.0447091	0.00290976	0.00872641	0.00216987	0.0040862	0.0112386
Gm9913	0	0.00304749	0	0.0184799	0	0.0112323
Mmp16	0	0.0248566	0	0.00852259	0	0.0112219
Cxcl16	0	0.00929192	0.243115	0.00768916	0.0104242	0.0112055
Gm11772	0	0.0121002	0	0	0.00469477	0.0112002
Adamts1	1.18858	0.0249474	0	0.00535779	0.0210484	0.0111871
Angpt2	0	0.00241377	0	0	0	0.0111749
Rps18-ps3	0.0423867	0.0153449	0.0140301	0.00623632	0.0217823	0.0111702
Gm14002	0	0.0132231	0.0703292	0.00725668	0.00891514	0.0111653
Thbs2	0	0.015603	0.0362899	0.0132221	0.0121109	0.0111474
Cep72	0	0.00208241	0.0200013	0	0.00150206	0.0111443
Hps6	0.0515996	0.0191909	0.020879	0.0293883	0.00942673	0.0111348
Npr3	0.815969	0.127042	0.0565309	0.0299311	0.0322363	0.0111189
Bid	0.123418	0.0199421	0.0252885	0.012873	0.0158822	0.0111184
Dbndd1	0	0.00951202	0.0184058	0.0334228	0.0146047	0.011107
Gm17276	0	0.00142108	0	0	0.0033319	0.0111022
Slc6a1	0	0.00924935	0	0.0152785	0.00565676	0.0110947
Gm43848	0	0.011654	0.0230943	0.0121916	0.0103923	0.011094
Tigd5	0.0382636	0.0261919	0	0.00968924	0.0129709	0.0110584
Pax6	7.5589	0.116838	0.025553	0.0114929	0.0327883	0.0110531
Mpped2	0	0.00459436	0	0.00451028	0	0.0110524
Prr5	0.05846	0.00759206	0	0.0209742	0	0.0110522
Smim24	0	0.0127436	0.0190854	0.00329781	0.0119845	0.0110511
Pou5f2	0.061709	0.00372083	0	0.0253645	0.0325595	0.0110191
Atrip	0	0.0165163	0	0	0.00812785	0.0110139
Vwc2	0	0.0151803	0	0.0190699	0.0202299	0.0110124
Slc6a20b	0	0.00788412	0	0.00281616	0.00289876	0.0110035
Fam151b	0	0.0116021	0.0583847	0.0374837	0.0276877	0.01098
Agt	0	0.0365433	0.0140301	0.0186536	0.0121297	0.0109638
Cubn	0	0.0190124	0	0.0197201	0.0080313	0.0109601
Pagr1a	0	0.00538894	0	0.00806994	0.00459872	0.0109562
Btbd19	0.0570718	0.00750844	0	0.0156863	0.00800351	0.0109516
Pcdhb7	0.124858	0.0117658	0.0471912	0.0326637	0.0211922	0.0109406
A930024E05Rik	0.0716515	0.00703539	0	0.012764	0.0202329	0.0109312
BC048403	0.0825982	0.0186494	0	0.00519381	0.0173233	0.0109196
4930578M01Rik	0	0.0222607	0	0.0237791	0.00213707	0.0109146
Ankrd13d	0.0358257	0.0097047	0.010575	0.024272	0.00561174	0.0109073
Frmd5	0	0.00701926	0	0.00536969	0.0258678	0.010907
Gm27030	0	0.00527147	0	0.005931	0.00204034	0.0108885
Tstd3	0.425693	0.00896422	0.0253601	0.00284463	0.00211446	0.0108876
Slc16a13	0	0.00542466	0	0.0303348	0.0068183	0.0108825
Slco3a1	0	0.00802155	0	0.00237286	0.00310097	0.0108738
Gm6133	0.0625896	0.0045653	0	0.0178417	0.0053006	0.0108519
Gm10784	0	0.0110293	0.00983778	0.0155083	0.00310097	0.0108451
Plch2	0	0.00905646	0	0.00937884	0.0101111	0.0108434
Ptprz1	1.22335	0.0149482	0.0152434	0.0151352	0.0104966	0.0108423
Morn5	0	0.0174444	0.019804	0.00500522	0.00827205	0.0108362
Fkbp5	0.107299	0.000946523	0.0508174	0	0.0134857	0.0108306
Ppp2r2b	1.15473	0.029317	0.0111658	0.0128635	0.00403045	0.0108285
Smyd5	0.116726	0.0236442	0.0336468	0.00745759	0.0143311	0.0108124
Hist1h4j	0	0.0285865	0.0298237	0.012503	0.0221117	0.0108076
Zscan2	0.0877399	0.0201449	0	0.01835	0.0161912	0.0107969
Zfp97	0	0.00576625	0.034734	0.00993532	0.0157037	0.0107823
B230307C23Rik	0	0.0151528	0	0.00734202	0.0145332	0.0107541
Fmnl3	0.138811	0.00853017	0	0.0146353	0.0161088	0.0107525
Tmem200c	0.0792741	0.00379725	0	0	0.0147048	0.0107454
Lrrc75a	0.159132	0.00434446	0	0	0.00678069	0.0107448
Gm27003	0	0.00160148	0.0216439	0.00219617	0.0134425	0.0107399
AI317395	0	0.00543231	0	0.0070349	0.0154821	0.0107049
Atp6v0c	0	0.00567117	0.0140301	0.00762594	0.0181694	0.0107017
Unc13d	0.0502114	0.00308527	0	0.0127917	0.0099341	0.0106773
Lama5	0.146298	0.0225428	0.0210507	0.0143794	0.0527517	0.0106474
Trpm4	0	0.0109357	0	0.00556696	0.0137833	0.0106472
Gm10093	0.124878	0.014479	0.029531	0.0118461	0.00526511	0.0106461
Casz1	0	0.00322159	0	0.022595	0.00381374	0.0106273
Plekhg4	0	0.00452997	0.0122636	0.0107389	0.00199929	0.0106214
Dennd3	0	0.0261179	0	0.0131841	0.00916605	0.0106158
F11r	0	0.00554989	0.0401819	0.00792027	0	0.010615
Xntrpc	0.0509996	0.0086197	0	0.0074166	0.00366497	0.0106014
Gnaz	0	0.0032948	0	0.0032274	0.00537372	0.0105953
Acot6	0	0.00709667	0.0242232	0.00686977	0.0136191	0.0105942
Map3k14	0	0.00583289	0.0201588	0.0124863	0.0165802	0.0105941
RP23-36D15.8	0	0.0238933	0.0582538	0.0304398	0.0247651	0.0105891
Adat3	0	0.00873928	0.012698	0.0138304	0.00403446	0.0105891
Lacc1	0	0.00304363	0.044654	0	0.0454708	0.0105755
Card6	0.0432221	0.00485876	0	0.00237286	0.0016787	0.0105669
Kif27	0	0	0.0206991	0.00617682	0.00615275	0.0105528
Col5a2	0.300296	0.0102871	0	0.00180914	0.0110756	0.0105301
Cap2	0	0.00100309	0	0.0170978	0.0172643	0.0105274
Sgol1	0	0.00124766	0	0.00260461	0.00427974	0.0105016
AU020206	0.0625896	0	0	0	0	0.0104983
Hes7	0	0.00992287	0.0199938	0.00525243	0.0131719	0.0104952
Homer2	0	0.00185656	0	0.0145211	0.00853104	0.0104871
Retn	0	0.00784473	0	0.00845032	0.0104017	0.0104764
Tcaf2	0.0525737	0.00755327	0	0.00783591	0.010108	0.0104762
Kank4	0	0.0104778	0	0.0219495	0.024546	0.0104753
Pkmyt1	0.0423867	0.0139295	0	0.00597937	0.0155334	0.0104748
Slc22a23	0	0.0116149	0	0.0057012	0.0293568	0.0104686
Steap3	0.223769	0.00563268	0	0.013211	0.00811971	0.0104614
Acaa1b	0	0.00392339	0	0.0027786	0.00630337	0.010457
Zfp563	0.118941	0.00991711	0.00927916	0.0293506	0.00567305	0.0104546
Birc3	0.0607685	0.012953	0.0297004	0.00673665	0.0224962	0.0104489
Zfp41	0	0.0182136	0	0.0165782	0.0173984	0.0104448
Gm28523	0	0.00308642	0.0202346	0.00227884	0.00516671	0.0104433
Cml5	0	0.0242997	0	0.0130779	0.0171621	0.0104278
Gm27197	0	0.0212189	0	0.00689401	0.0149543	0.0104139
Gm16897	0	0.00520828	0.0219443	0.0111384	0.00926586	0.0103782
Tspyl5	0	0.00652063	0	0.00719031	0.0158428	0.0103705
Efcab9	0	0.00374408	0.0186226	0.00913818	0.00745843	0.0103686
Cyp2c70	0	0.000908495	0	0	0	0.0103657
Figf	0.215903	0.0210627	0	0.00890802	0.0152618	0.0103651
Rpl23a	0	0.010253	0.0462282	0.00858238	0.00417646	0.0103635
Sarm1	0	0.0215881	0	0.0103419	0.0169834	0.0103483
Ttc30a1	0	0.0102537	0	0.022573	0.0175889	0.0103448
Lair1	0	0.00820896	0.0369805	0.00366724	0.00245136	0.0103446
Zfp874b	0	0.00988568	0.0393151	0.00662784	0	0.0103044
Gm7628	0	0.0169115	0.0197541	0.00258957	0.010076	0.0102997
Pcdhb18	0	0.0261054	0	0.0119586	0.0111447	0.0102982
Slc8a3	0	0.00571447	0	0	0.0108801	0.0102956
Rps6ka5	0	0.00808267	0	0.00262269	0.00156874	0.0102832
Stab1	0	0.00470971	0.0918791	0	0.0118461	0.010272
Cend1	0.0762777	0.0128406	0.00980012	0.00842057	0.0389062	0.0102696
Col27a1	0	0.00484651	0	0.0150996	0.00410069	0.0102678
Shroom1	0	0	0.0204969	0.00603651	0.0130396	0.0102428
Dagla	0	0.0197856	0	0.00209263	0.00908331	0.0102347
Otol1	0	0.00632003	0	0.00579988	0.00397435	0.0102265
9430037G07Rik	0	0.00382122	0	0.0112913	0.00639099	0.0102079
Gm29666	0.0562123	0.00507937	0	0.00880213	0.00812084	0.0102071
9130019O22Rik	0.0640872	0.0144534	0	0.00392079	0.0171988	0.0102069
Wfdc1	0.239	0.0073413	0	0	0	0.01019
Fan1	0	0.0391184	0	0.0245437	0.00157865	0.0101876
Itga1	0	0.00224445	0.045028	0.00456848	0.0272245	0.0101851
Ncapd2	0.0558366	0.018225	0	0.0052634	0.00525128	0.0101657
Ecm1	0.544885	0.00614265	0	0.00934197	0.00566564	0.0101609
Bex1	0.753821	0.00641188	0	0.00915032	0.00533145	0.0101496
Mms22l	0	0.00971467	0	0.00873165	0.0142478	0.0101468
Rhbdl2	0	0.0056234	0	0.0332093	0.00575459	0.0101446
Kif17	0	0.0012489	0	0.00652337	0.00868828	0.0101425
Gm933	0	0.01238	0	0.00878844	0	0.0101381
A330069E16Rik	0	0.0209334	0	0.00725932	0.0343229	0.0101251
Gm26596	0	0.00410388	0	0.00558716	0.00442886	0.0101237
Nyx	0	0.00413046	0	0.00285199	0.00969463	0.0101204
Gm20546	0	0.0112331	0.0208143	0.00360832	0.0104465	0.0101131
Zfp85os	0	0.0106799	0	0.00583738	0.00366829	0.0101084
Sik1	0.0894182	0.0153672	0.020091	0.0443725	0.0330093	0.0101079
Hey2	0	0.026024	0	0.0229241	0.0191524	0.0100985
Ly96	0	0.0101229	0.0182931	0.0194755	0.0139375	0.0100932
Fdxacb1	0	0.0169811	0.0777617	0.00445071	0.00757451	0.0100889
Cplx3	0	0.00640848	0	0.00231594	0.00196736	0.0100867
Krt19	0	0.00169125	0.0558635	0	0.00411947	0.0100612
Kcna4	0	0.00824307	0	0.0079904	0.00527997	0.0100519
Gm17690	0	0.0088563	0	0.0702751	0.00614836	0.0100454
Gnat1	0	0	0	0	0.025173	0.0100444
Sugct	0	0.0289677	0	0.0247081	0.0322952	0.0100369
Crlf2	0.215742	0.00425008	0.0297182	0.0110157	0.00185132	0.0100353
Igfn1	0.0320436	0.00810694	0	0.0249814	0.0153861	0.0100341
Tuba3a	0	0.0125095	0.043028	0.0273751	0.0208587	0.0100302
Ttll13	0	0.00606897	0	0.0156893	0.0074349	0.0100077
Tppp3	1.42844	0.00180024	0.0227378	0.014058	0.00218431	0.00999949
Zfp454	0.0825982	0.014426	0.020879	0.00352421	0.00706054	0.00999817
Arrdc4	0	0.0153411	0	0.0218159	0.00475051	0.00999012
Abcb4	0	0.0163975	0	0.00656771	0.00847626	0.00998549
Smkr-ps	0	0.0161495	0.0484574	0.0133698	0	0.00997527
AA474408	0	0.0125301	0.00434031	0.0185868	0.035015	0.00995672
Il33	0.541461	0.0242621	0	0.0298602	0.00504495	0.00995479
Itgb3	0.0580346	0.0528955	0	0.0138004	0.0168323	0.00994859
Fam13c	0	0.030222	0.0106399	0.0203811	0.0227647	0.00994809
Rpusd2	0	0.00446925	0	0.0227987	0.0116537	0.00994754
E130114P18Rik	0	0.000684498	0	0	0	0.00994028
Aebp1	1.793	0.00326145	0.047327	0.00845461	0.00470732	0.0099363
Kcnj9	0	0.00273222	0	0	0	0.00992562
Spdya	0	0.00125437	0.0329736	0.00487285	0	0.00986463
5033403F01Rik	0.0510738	0.00236745	0	0.00293001	0	0.00985401
Gm44036	0	0.00169125	0	0	0.00588534	0.00985238
Hectd2	0	0.00570232	0	0.00508449	0.0177247	0.0098499
Gm16192	0	0.00960532	0	0.00461528	0	0.00984826
Pus7l	0	0.0084349	0.0164868	0.0089423	0.00157865	0.00984355
Pde2a	0	0.00395428	0	0.00858984	0	0.00983503
Tnfsfm13	0.11692	0.00830731	0	0.00732269	0	0.00982877
Pcdhb12	0	0.0186525	0	0.0240117	0.0147422	0.00982387
Gm9530	0.0993705	0.00554848	0.0102309	0.00785778	0.0266462	0.00981606
Banf2os	0	0.00973933	0	0.0143977	0.00965333	0.00980786
Igsf10	0.267467	0.0336532	0.0121143	0.0321698	0.0188041	0.00979511
Rftn1	0	0.00444719	0	0.0048821	0.027783	0.00977204
Gramd1c	0	0.0220828	0	0.0329887	0.0354843	0.00976948
Col4a1	0.770423	0.0279791	0.012405	0.0294673	0.00989053	0.00976939
Gm43137	0.0607685	0.0321486	0.0398677	0.00970331	0.0137679	0.00975943
4930500F10Rik	0	0	0	0	0.00535445	0.00973987
Wnk3	0	0.00767322	0	0.0257855	0.00780874	0.00971738
Xlr4a	0	0.0240462	0.024786	0.0439007	0.00811991	0.00970602
Naif1	0	0.0259672	0	0.0138197	0.0310845	0.0097055
Nwd1	0.151937	0.0154115	0	0.0164118	0.0301923	0.00969904
H2-DMa	0	0.00953632	0.0787632	0.0104752	0	0.00969239
Nin	0	0.00684423	0	0.00565762	0.00965926	0.00969025
Hist1h2bk	0	0.0140731	0	0.0239637	0.00175128	0.00968566
Cxcl2	0	0.0109963	1.20151	0.00622287	0.0063698	0.00967571
Crlf1	0	0.00799913	0	0.00474019	0	0.00965678
Slc4a11	0	0.00158214	0	0.00756182	0.00220169	0.00965129
2310074N15Rik	0	0.00389193	0.0202575	0	0.00602834	0.009648
Zfp607	0	0.0110415	0.014295	0.00625503	0.0310049	0.00963013
Jph1	0	0.0512919	0	0.0153888	0.0256185	0.00959396
Rhpn2	0	0.0069145	0	0.021269	0.00595948	0.00959273
Otx1	0.600677	0.0136508	0.0122636	0.0139517	0.0159161	0.00958014
Lingo4	0	0.0153898	0	0.00804893	0.0034661	0.00957229
Tmlhe	0	0.0200747	0.0181083	0.0061222	0.0012517	0.00957175
Aspa	0.448131	0.0519089	0.0849823	0.0583002	0.0412701	0.0095457
A230072E10Rik	0.0570718	0.00985772	0	0.0424711	0.00630375	0.00953269
Ccdc114	0.121117	0.00882127	0	0.00472602	0.0262789	0.00952738
Dck	0	0.00911907	0.017761	0.00241378	0.00656099	0.00952112
Zc3hav1	0	0.00423088	0.0297129	0	0.00846086	0.00951173
Rasip1	0	0.00612578	0.0257858	0	0.00205104	0.00950769
Mkln1os	0	0.018675	0.0339015	0.0191859	0.0182885	0.00950477
Mtbp	0	0.0268144	0.0410909	0.0103081	0.00973389	0.00949784
Sept5	0	0.00220459	0.0298755	0.0125973	0.00901976	0.0094974
Gm11730	0	0.0109646	0	0.0168492	0.0256773	0.00948709
Six4	0	0.00187446	0	0.0208386	0.00433493	0.00948602
Grhl1	0.185381	0.00887606	0.0317685	0.00268797	0.0147414	0.00948467
Eml6	0.0432221	0.0139947	0	0.00426792	0.0973285	0.00948107
Paqr3	0	0.00670162	0	0.00170612	0.0132567	0.00948056
Mast1	0	0.00911543	0	0.0032634	0.0178846	0.00946446
Zdhhc14	0	0	0	0.00415886	0	0.00946362
Pask	0	0.00332145	0	0	0.00309936	0.00946294
Ccdc63	0.0845895	0.0135657	0	0.0327098	0.0117949	0.00944709
Fam92b	0	0.0119987	0	0.00600568	0.0101147	0.00943781
Gm10825	0	0.00601274	0	0.00730937	0.00175555	0.00943356
Dtwd2	0	0.0167868	0.0246508	0.0179134	0.0236236	0.00942702
Cachd1	0.16533	0.0211538	0.0324267	0.00973259	0.0199501	0.0094253
6430550D23Rik	0	0.0290955	0.0432878	0.0179882	0.0586588	0.00942015
Rpl27	0	0.000992345	0	0	0.00503865	0.00941541
9630001P10Rik	0	0.00537494	0	0.00383129	0.00398617	0.00941442
Atp13a4	0	0.0611597	0.0245215	0.0330536	0.0630498	0.00941368
Ass1	0.0509996	0.00690469	0	0.0137057	0.00285486	0.00940782
Proser3	0	0.0203277	0.136007	0.0222812	0.016619	0.00939727
Gata2	0	0.0138732	0	0.0127642	0.00263178	0.00939711
Nupl1	0	0.0157956	0.00434031	0.0142299	0.0239822	0.00935491
Ak8	0	0.0189462	0	0.0644097	0	0.00934276
Gm15083	0	0.0104284	0	0.0172398	0.00944331	0.00933985
Car8	0.188263	0.00401979	0	0.00757339	0	0.00933862
RP23-106P7.5	0	0.00768854	0.0232239	0.00511422	0.0155876	0.00933107
Ccna2	0	0.00480863	0	0	0.011857	0.00932325
Lin7b	0	0.00547882	0.0174443	0.0139659	0.0111897	0.00932324
Gm26981	0	0.0329013	0	0.0179041	0.00284447	0.00931433
Clcf1	0.198599	0.00172798	0.0657947	0.00784957	0.020568	0.00931385
Cd274	0	0.0125645	0	0.00827237	0	0.00931095
Bora	0	0.00518649	0	0.0227274	0	0.00929923
Kcnk5	0	0.0465957	0.0124568	0.0235057	0.00749238	0.00926998
Rasl2-9	0	0.0186987	0.0132913	0.00841687	0.00670359	0.00924497
Ehd2	0.778414	0.00831484	0	0.01155	0.0037218	0.00923887
Kcnq5	0.169179	0.00228511	0	0	0	0.00921724
Trim66	0	0	0	0.00573426	0	0.00920432
Gm12052	0	0.0101723	0.0239586	0.00567745	0.00976383	0.00919068
Epha1	0	0.0105653	0.010104	0.00698986	0.0202088	0.00918862
Ranbp17	0	0.026342	0	0.00525018	0.0202464	0.00918037
Akap2	0.181058	0.00623048	0.0202346	0.00329781	0.00737469	0.00917821
Plag1	0.0716076	0.00579174	0	0	0.0169069	0.00916088
Gm10069	0	0.0168469	0	0.0214075	0.0101339	0.00913674
Smtnl2	0	0.0126087	0.0388932	0.0200423	0.0206545	0.00911158
2210011C24Rik	0	0.0515091	0.0501861	0.0276837	0.0331448	0.00910931
Etaa1	0.0607685	0.0126424	0	0.0357793	0.0148551	0.00910392
Rsph3a	0.0613851	0.0252369	0	0.0181211	0.0149645	0.00909276
Anks6	0	0.0194263	0	0.0315642	0.0163328	0.00909203
Gm9857	0	0.00916691	0	0.0164465	0.0107895	0.00908591
Gpr137b-ps	0	0.0086115	0	0.0292387	0.0094819	0.00906646
Pknox2	0	0.0272576	0.0290221	0.0227763	0.0281685	0.00904655
Gdpgp1	0	0.0231194	0	0.0154783	0.0087192	0.00903714
Lrrc20	0	0.0122431	0	0.0184214	0.00995868	0.00903492
Armcx4	0.0432221	0.0138751	0	0.00838677	0.00605136	0.00902346
Ldb3	0	0.0166187	0	0.00492935	0.00285622	0.00901923
Rbfox1	0	0.00121671	0	0.00839744	0.00472078	0.00899768
Gm14286	0	0.0147944	0	0.0020639	0.0137998	0.00898124
4930524O07Rik	0	0.0331122	0.0264495	0.0263085	0.0265875	0.00898003
Fam110a	0.0382636	0.0082615	0.00840054	0.0212579	0	0.00897734
Mpp6	0.402595	0.00713667	0	0.00343884	0.00679468	0.00896803
Ubash3b	0	0.0170658	0	0.00539426	0.013669	0.00895943
Gm996	0	0.0184998	0	0.00946315	0.0200541	0.00893837
Adam8	0.0462411	0.0113063	0	0.00784674	0.0306513	0.00893828
Gm5595	0	0.00298514	0.0352802	0.0065827	0.0070022	0.00891056
Acox2	0	0.0119076	0	0.0128933	0.00426408	0.00890978
Pgap1	0	0.0124296	0.0971295	0.0153224	0.00556793	0.00890169
Nudt17	0.0641457	0.00700632	0.0578724	0.00947539	0.0166878	0.00889724
Flt1	0	0.0173266	0	0.0140082	0.00160816	0.00889162
Gm16386	0	0.00341824	0.0151489	0	0.00909354	0.00888895
Gm14418	0	0.00755927	0	0.0113177	0.00378049	0.00885038
Gcnt2	0.11	0.0282146	0.0202575	0.0142734	0	0.00884727
Myh7	0	0.0250256	0.0262517	0.0207033	0.0110616	0.00884069
Fscn2	0	0.00634405	0	0.00845299	0.00656409	0.00882775
E130018N17Rik	0	0.00333031	0	0.0047367	0.0241788	0.0088269
Esyt1	0.314346	0.0129592	0	0.0225149	0.00418917	0.00882482
9530053A07Rik	0	0.00783723	0.0199938	0.00638968	0.024455	0.00879773
4933427E11Rik	0	0.0057444	0.0521634	0	0.0139137	0.00879698
Pgbd5	0	0.0238989	0	0	0.0127854	0.00879477
Pdzd9	0	0.00616409	0.0376836	0.00368254	0.00463115	0.00878395
Zfp729a	0	0.0187233	0	0.0091914	0.00630642	0.00877491
Gm16104	0	0.00636897	0	0.00283366	0.027072	0.00875826
Mir155hg	0	0.0287425	0	0.0191466	0.0188297	0.00873506
Gm20696	0	0.0416828	0	0.00202209	0.0302526	0.00873347
Gm14443	0	0.00521459	0.0230943	0.00622731	0.0104395	0.00872389
Tnfrsf12a	0.112358	0.0459176	0.024879	0.0172234	0.0239142	0.00871261
Iigp1	0	0.00208525	0	0	0	0.0087125
Casq1	0	0.0127643	0	0.00852705	0	0.00870991
Slc12a1	0	0.00955929	0	0.00343171	0	0.008685
Gm26582	0	0.0048387	0	0.00376584	0	0.00868265
Eps8l1	0	0.00870312	0.0155341	0.0139966	0.0189174	0.00868
Mamdc4	0	0.00926785	0	0.014555	0.0135556	0.00866664
Hist2h4	0.05846	0.0379639	0.0290221	0.0365751	0.0212989	0.00865947
Plekha6	0.118922	0.0111648	0	0.00744543	0.00663316	0.00865823
Unc5c	0.176107	0.0388027	0.012896	0	0.0111296	0.00864828
Gm10382	0	0.0146805	0	0.0864797	0.0190321	0.00864673
Ephb6	0.188126	0.010491	0	0.00483727	0.00499084	0.00864499
Cep126	0	0.0130311	0.0625641	0.0170282	0.00616912	0.00863042
Hmcn1	0	0.0168241	0	0.0117194	0.00759696	0.00862083
Rspo2	0	0.00618169	0	0.0104326	0.00437684	0.00861328
Guca1a	0.419652	0	0	0	0.00342062	0.00860949
Gm12089	0	0.00877897	0	0.00367891	0.00560424	0.00860918
Ankrd35	0	0.0138994	0	0.00589068	0.00359281	0.00858422
Gm12802	0	0.000894052	0.00833154	0	0.00268442	0.00858155
Gm44421	0	0.00684085	0	0.00819523	0.0128703	0.00857818
Rhbg	0	0.0033874	0	0	0	0.00857119
Helz2	0.0382636	0	0.00616341	0.00856151	0.0130245	0.00856817
Slc35d2	0	0.00150016	0	0.0161733	0.00738769	0.00856697
Tbc1d30	0	0.0360001	0.0216439	0.00425668	0.0173039	0.00855842
Ascl3	0	0.0162968	0.00872641	0.00581115	0.00487415	0.00855825
Ube2v1	0	0.00203913	0.0348209	0.00544482	0.00220709	0.00855795
Sacs	0	0.00874462	0	0.0112035	0.0163554	0.00854395
Pot1b	0	0.0109652	0	0.0109122	0.0112885	0.00854265
Gm16230	0	0.00281624	0	0.00498869	0	0.00854187
Ppp1r14a	0	0.0201901	0.048038	0.00747264	0.00842131	0.00853093
Stk32c	0	0	0	0	0.00298566	0.00852473
Asap3	0.05846	0.00227605	0	0	0.00673324	0.00851978
Gm15133	0	0.00815906	0	0.00531915	0.0219294	0.00851316
4732471J01Rik	0	0.00108793	0.040515	0.00583653	0.00411947	0.00851256
Abcg4	0.0690975	0.00213792	0	0.00788754	0.0238344	0.00851025
Rab17	0	0.0223355	0	0.0091289	0.0275582	0.00850667
Gm15612	0	0.0079051	0.0174727	0.00914351	0.0028731	0.00850645
1500002F19Rik	0	0.00501067	0.020879	0.0156393	0.00665491	0.00848062
Arf4os	0.116726	0.0169151	0.0196432	0.0243405	0.0132658	0.0084777
Irs3	0	0.00939446	0	0.00801644	0.0158267	0.0084758
Uchl1	0.0736209	0	0	0	0.00479584	0.00846934
Slc29a2	0.0594707	0.0088878	0	0.0218518	0.0177545	0.00846304
Gm17120	0.0545688	0.0193767	0.0466945	0.00587952	0.00139521	0.00845557
Rgs19	0.322428	0.0321187	0.0108613	0.0136762	0.0100428	0.00844239
Ppargc1b	0.404956	0.0103135	0	0.0258513	0.0101477	0.00842842
Fam129c	0	0.0152932	0	0.00548575	0.0105735	0.00841463
Cfap74	0.095973	0.0241806	0	0	0.00693977	0.00841276
Gm16503	0.109983	0.0108516	0	0.0066806	0.00683482	0.00841063
Ddx26b	0.102078	0.0137971	0.00840054	0.00963121	0.0124619	0.00840707
Zfp429	0	0.00603307	0	0.0159731	0	0.0084051
Sema6c	0	0.00657607	0.0200013	0	0.0060361	0.00839202
Clec2d	0.123037	0.00536844	0.020091	0.00368249	0	0.00838692
Gm14167	0.0358257	0.0246333	0.020208	0.0166461	0.0381483	0.0083854
1700021N21Rik	0	0.00670471	0.0213476	0.0180037	0.028746	0.00837764
A430105J06Rik	0	0.0204358	0.0235908	0.0226399	0.0393596	0.00837241
Gm5093	0.0320436	0.0109968	0	0.0133218	0.0189841	0.00836987
Snhg7os	0	0.00541684	0.0456202	0.00618257	0.00611935	0.00836702
1700112D23Rik	0	0.00760694	0	0.00138269	0.00487415	0.00836228
Zfp930	0	0.0150699	0.0254682	0.0232218	0.0119822	0.00835262
Gm10101	0	0.0119459	0	0.0110057	0.03041	0.0083456
Boc	0.0594707	0.00790445	0	0.00919051	0.0082465	0.00833706
Gm15640	0	0.00111608	0.0202346	0.0102109	0.00682825	0.00833705
Gm14295	0	0.00933557	0	0.00836986	0.0127306	0.00833522
Cdrt4	0	0.00999744	0.0296053	0.0186198	0.0320204	0.00833455
Ppp1r3d	0	0.0087987	0	0	0.00236249	0.00833261
Arhgef28	0	0.0107602	0.012859	0.0027786	0	0.00832411
Hpdl	0	0.0130317	0	0.00963405	0.0110309	0.00832321
RP24-172H24.1	0	0	0	0.00382962	0.00184411	0.00832057
Wdr17	0	0.00267602	0	0.00664544	0.00271974	0.00831618
Prdm10	0	0.0120964	0	0.00556538	0.0185995	0.00831584
Tnnc1	0	0.00419088	0.0460495	0.0049573	0.0141502	0.00831106
Mtmr9	0	0.0122574	0.0262376	0.0115662	0.0284379	0.00830891
Gm12758	0.120784	0.0125452	0.0211501	0.00209595	0.00212295	0.00830363
0610043K17Rik	0	0.00954345	0	0.00434401	0.0283974	0.00829665
Gm10501	0	0.0149737	0	0.00340959	0.011636	0.00828659
D730045B01Rik	0	0.0117519	0.0432878	0.0187614	0.0426213	0.00826231
Cfap58	0	0.00448929	0	0.0140855	0.0166034	0.00826015
4930444M15Rik	0	0.0401949	0	0.0129037	0.0261582	0.00825065
Col1a2	4.16366	0.00304465	0	0.00806663	0.00622679	0.0082351
Slc29a4	0	0.00379643	0.010575	0.00217504	0.00424539	0.00823199
Gm14317	0	0.00545255	0	0	0	0.00822634
Ggt6	0	0.0177316	0.0263246	0.015358	0	0.00821854
8430432A02Rik	0	0.0129078	0.0131258	0.00296017	0.00353699	0.00821016
Gsap	0	0.0135376	0	0.0149068	0.00224148	0.00820015
Phf11d	0	0.00202143	0.0123268	0	0.00231267	0.00818656
Scg2	0	0.00280041	0.00894269	0.0117993	0.00459403	0.00816462
Fn3krp	0	0.0197316	0.0519382	0.0370209	0.0618412	0.00816229
Tmem41a	0	0.00374161	0.0179691	0.0105332	0	0.00815411
Zfp558	0	0.00282662	0	0.00874799	0.00402813	0.0081308
Apobec4	0	0	0	0	0.0161053	0.00812921
Tchh	0	0.0245221	0.0803131	0.00222292	0.0238982	0.00812806
Srl	0	0.00228663	0	0.00728547	0.00294075	0.00812676
Lrriq3	0	0.0211332	0	0.00791633	0.0107707	0.00812302
Gm17115	0	0.0174872	0.0262517	0.00659275	0.00652718	0.00810354
Gm20449	0	0.00599834	0	0.00256397	0.00448631	0.00809014
Awat2	0	0	0	0	0.00406252	0.00808709
Gm15491	0	0.0226642	0.0149301	0	0.00220709	0.00808334
RP24-64C6.3	0.0641457	0.00726831	0	0.00588554	0.0168719	0.00807904
2210406O10Rik	0.0570718	0.0105423	0.0404866	0.00488935	0.00879736	0.00807124
4933428P19Rik	0	0.0275639	0	0.00725698	0.00592298	0.00806805
2810408A11Rik	0	0.00469979	0.0214539	0.019655	0.0045999	0.00806422
Enc1	0	0.00319484	0	0.0188625	0.0112066	0.00806306
Rragb	0	0.00261582	0.0470122	0.00291998	0	0.00805997
Prss23os	0	0.00466438	0	0.00513864	0.00975311	0.00805128
Mbd4	0.0634727	0.0178465	0	0.00665462	0.00709414	0.00805119
Gstm6	0	0.0215229	0.0402062	0.00706354	0.00907652	0.00804901
2700016F22Rik	0	0.00297968	0.010575	0.00299231	0.0109718	0.00804805
Mrpl23	0	0.0171864	0	0.0141808	0.00459649	0.00804136
Gm42697	0	0.0146847	0	0.00241378	0.0123806	0.00803724
Arid5a	0	0.0220552	0.0121143	0.0179655	0.0154549	0.00803197
Zfp709	0	0.0351046	0.0231839	0.0168531	0.0308822	0.00802472
Itga4	0	0.00547785	0	0.0025265	0.00400426	0.00801807
Gm26831	0	0.0303621	0	0.00553917	0.0378782	0.00801598
Krt78	0	0	0	0.01177	0	0.00800046
B4galt5	0.196793	0.00516523	0	0.00429186	0.0296921	0.00799717
Ly6g6d	0.352807	0.0142454	0.0392864	0.00961101	0.0114772	0.00799077
Gm16223	0	0.0126263	0	0.0241009	0.00280324	0.00799057
Etv1	0	0.0105528	0	0.0101333	0.00824939	0.00798931
Insl5	0.0282692	0.0107612	0	0.00369713	0.0325433	0.00796997
Ppp1r16b	0	0.0377448	0	0.02304	0.0191385	0.00796783
Kazn	0.0396069	0.0211026	0.0416022	0.0108895	0.0320704	0.00796073
Gm19902	0	0.00412315	0	0	0.00301772	0.0079552
Hpx	0	0.00212558	0	0.00312301	0.00733528	0.0079534
Tmem159	0.282229	0.00650334	0.0236635	0.0118893	0.026855	0.00794931
Kcnk1	0.553344	0.0137182	0.0308556	0.0286952	0.024206	0.00793941
Nrl	0	0.00478021	0	0	0	0.00793649
Mccc1os	0	0.0103825	0.0401029	0.00229385	0.0028874	0.00792513
Gm14326	0	0.00461978	0	0.00942101	0.009678	0.00792476
Sema6a	0.548576	0.00337963	0.025553	0.00697784	0.0148387	0.0079236
Gm6297	0.0320436	0.00474726	0	0.00327535	0.0154918	0.00792323
Gm16867	0	0.0122845	0	0.0044217	0.00334953	0.00791903
1810049J17Rik	0	0.00654391	0.0228101	0	0.00907043	0.00791657
Rapgefl1	0.0559434	0.0128755	0	0.0132908	0.00940571	0.00790646
Prickle1	0	0.0120923	0.0134207	0.00602696	0.0207046	0.00789733
AI849053	0	0.00207759	0	0.0110735	0.00203227	0.00787675
Apoa2	0	0.0192838	0	0.00454984	0.00614212	0.0078668
Il1rap	0	0.00575751	0.035783	0.0156403	0.019643	0.00786666
Cited1	0.191318	0.00179228	0	0	0.00304738	0.00786098
Gm13199	0	0.00654416	0	0.00511221	0.0019734	0.00785244
Sgtb	0	0.00358277	0	0.00329781	0.0012517	0.00784646
Gm14703	0	0.015275	0	0.00371507	0.0112069	0.00783926
Nkrf	0	0.00749401	0	0.0121578	0.129059	0.00783737
4921539H07Rik	0	0.00349355	0	0.00460988	0	0.0078314
Zfp619	0	0.0107993	0	0.0118774	0.0212813	0.00782462
Klhl11	0	0.00539828	0	0	0.00678959	0.00780344
Cenpu	0	0.0234173	0.0227137	0.0015414	0	0.00779254
Gm9801	0	0.00433161	0	0.0100701	0.0029748	0.00777977
Gm29394	0.0559434	0.00570461	0	0.00263917	0.003747	0.00777138
Serpina3n	8.36244	0.0010938	0.0704578	0.0052148	0.00160328	0.00776099
Nbeal2	0.0736209	0.00681709	0	0.054444	0.0151238	0.0077575
Gm20324	0	0.00704891	0	0.00497622	0.00450809	0.0077548
Notch3	0.11798	0	0	0.0129739	0.0020062	0.00774898
Prlr	0	0.00830656	0	0.0221321	0.012387	0.00774894
Zfp52	0	0.00500039	0.020091	0	0.0182954	0.00774572
Rad54l	0	0.00408056	0	0.00243983	0.0155167	0.00774558
Gm26669	0	0.00203392	0	0.00260718	0.0046192	0.00774073
Clic3	0	0.00482736	0.0178025	0.0048072	0.00170787	0.0077378
Nepro	0	0.0150343	0	0.0090986	0.0129795	0.00773439
Fxyd3	0	0	0	0.00833859	0	0.00773364
Mag	0	0.000964455	0	0.00275286	0	0.00773359
4930503L19Rik	0	0.00212886	0.0416448	0.00988637	0.00222677	0.00773335
Gm26994	0	0.00196688	0	0.00720845	0.00673966	0.00773151
Grip2	0	0.00196711	0	0.015013	0.00300461	0.0077292
Ect2	0	0.00369395	0.00872641	0.00300557	0.00383063	0.00771395
Mpl	0	0.00614593	0.0154893	0.0110171	0.00638429	0.0077054
Spag8	0	0.00778713	0	0.0112982	0.0163705	0.00770489
Olfml2a	0.13338	0.000584393	0	0	0.00193957	0.00767864
Trp53i11	0.0382636	0.00755767	0	0	0.00492521	0.0076733
Tlr6	0	0.00105243	0.010229	0.00272255	0	0.00766382
Fv1	0	0	0	0.00263917	0.00164102	0.00766152
Syt3	0.0825982	0.0152129	0	0.00631291	0.00612589	0.00765739
Gm42691	0.0477254	0.00429219	0.00830452	0.0133283	0	0.00765618
Zc3h11a	0	0.00510805	0	0.0118772	0	0.00765065
Zfp948	0.0607685	0.0146221	0	0.0475335	0.0153104	0.0076505
Fam120c	0	0.00715698	0	0.00475116	0.00787685	0.00764842
Zan	0	0.00597944	0	0.00950668	0.0129521	0.00760992
Trip13	0	0.00104101	0.0134207	0.00278298	0.00671355	0.00760375
5031415H12Rik	0	0.00258514	0	0	0.00442016	0.00757997
Gm26699	0.114472	0.0221005	0.0231141	0.0246335	0.0365427	0.00757636
Xk	0	0.0117794	0.00434031	0.00221938	0.00849959	0.00757193
Ldlrad3	0	0.0210341	0	0.00288213	0.0106321	0.00756605
Rad18	0	0.0119165	0	0.00553615	0.00710894	0.00756583
Tmtc4	0.122607	0.0233277	0	0.0135318	0.00487479	0.00755384
Pde6b	0	0.00568074	0	0	0.00440764	0.00754573
Wdr93	0	0.0170956	0	0.017009	0.00671355	0.00754447
Gm14258	0	0.00383626	0.00616341	0	0.0112347	0.00753627
Carnmt1	0	0.00743834	0	0.0135415	0.00481827	0.0075358
Spata17	0	0.0104567	0	0.0103615	0.00318837	0.00753522
Frmpd1	0	0.00794178	0.012896	0.0103129	0.0214424	0.00753373
Tub	0	0.00319406	0	0.00639627	0.014286	0.00752123
Chst10	0.0462411	0.00654748	0	0.0127147	0	0.00751263
Zbtb3	0	0.00437452	0	0	0.00262909	0.00750938
Asphd2	0	0	0	0	0	0.00748822
Atp8b3	0.0545348	0.0102672	0	0.00406282	0.00523904	0.00748375
Donson	0	0.00850195	0.0519796	0.0118805	0.0119625	0.00748222
Flrt3	0.14208	0	0	0.00262816	0.00451333	0.00748123
Cep85l	0	0.00357618	0	0.0043666	0.00296645	0.0074786
Etd	0	0.00418551	0	0.00678682	0	0.00747809
Gm26982	0.0432221	0.014082	0	0	0.0259417	0.00747442
4930509G22Rik	0	0.00408201	0	0.00552806	0.00396508	0.00746627
Prx	0	0.00127522	0	0.00886922	0	0.00746331
Ube2cbp	0	0.00356491	0	0.010343	0	0.00745936
Pcsk4	0	0.0117923	0.0695517	0.0211337	0.0282368	0.00745634
Ankk1	0	0.00508424	0.0199938	0	0.00522306	0.0074524
Prkar1b	0	0.00345439	0.0982356	0.00240631	0.0112209	0.00744879
Heca	0	0.00861956	0.00434031	0.00969093	0.00786397	0.00742568
Bcan	0.169916	0.0159379	0.0124568	0.012188	0.00476314	0.00742388
Fam174b	0	0.0121	0.0137855	0.00309162	0.0201566	0.00741972
D8Ertd82e	0	0.00723223	0	0.00474062	0.0060527	0.00741319
Tmem253	0	0.00290321	0	0.00375995	0.00156628	0.00740936
Lrrc16b	0.0320436	0.0122743	0	0	0.012826	0.0074078
Gm29367	0	0.00870822	0.0103531	0.00258628	0.00906975	0.00739866
Kifc1	0	0.00194768	0	0	0	0.00739162
8030462N17Rik	0	0.00251188	0	0.00217826	0.0064277	0.00738398
Gm26601	0	0.00600445	0	0.0151998	0.0247543	0.00737983
1810062G17Rik	0.0444599	0.00535005	0	0.00934654	0.00893945	0.00737745
Pcdhb15	0	0.00204568	0	0.0063158	0	0.00736408
Cct6b	0	0.00524356	0.0504663	0	0.00387914	0.00733603
Gm15690	0	0.00618797	0	0	0.00196435	0.00733006
Rap2b	0	0.00829662	0.0208466	0.0655277	0.025516	0.00732466
Fcnaos	0	0.00486672	0	0.00138893	0.0121037	0.00732431
Gm15892	0	0.0113869	0	0.00995864	0.0075824	0.00732365
Ccdc171	0	0.0203468	0	0.0165976	0.0142097	0.00728964
Lrrk1	0	0.00839025	0	0	0	0.00728677
Stx1a	0.0562123	0.00261079	0	0.00439832	0.00508507	0.00727994
Gm12925	0	0.00853472	0	0.00989725	0.0237434	0.00725715
Nrros	0	0.00383386	0.0173612	0.00429022	0.00741351	0.0072486
Nox1	0	0	0	0.0133158	0	0.00723216
6530409C15Rik	0	0.00212907	0	0	0	0.00722546
Prim2	0	0.0171611	0	0.00790708	0.00561632	0.00721932
Rbm41	0	0.00972873	0	0.00650208	0.00685167	0.00721679
Btbd8	0	0.0111716	0.0247479	0.0254243	0.00522306	0.00721607
Trim63	0	0.0455042	0.0428464	0.032259	0.00824291	0.00721443
Fam212b	0.0847734	0	0	0.00934366	0	0.0072142
Sfn	0.0496852	0.0071367	0	0.00409634	0.0156626	0.00721323
Tox3	0.0545348	0.00440265	0	0.00773064	0.0088133	0.00720956
Gm2885	0	0.00603381	0	0.0159387	0.0166572	0.00720946
RP23-36D15.6	0	0.00118674	0	0.00791251	0	0.00720711
Fkbp10	0.114791	0.019822	0	0.0103341	0.0173782	0.00719772
Gm6712	0	0.00913613	0	0.00918825	0.00103855	0.00719708
Cd101	0	0	0	0	0	0.00719301
Rpl36a	0	0.0210595	0.0346099	0	0.0054115	0.00718754
Hhat	0	0.00487677	0	0	0.00948619	0.0071871
Ets1	0	0.0122245	0	0.0119476	0.00665486	0.00718228
C4b	0	0.0158288	0.022327	0.00669234	0.00166889	0.00717515
5033426O07Rik	0	0.00367883	0	0.00804159	0.00292306	0.00717437
Ttc9	0	0	0.0159963	0.0023121	0.00354991	0.00716107
Emp3	3.26582	0.00422304	0.0376746	0	0	0.00716024
Rpl13-ps3	0	0.0182245	0.00894269	0.0148855	0.0153821	0.00714791
Tagln2	0.678013	0	0.0262544	0	0	0.00712588
Gm28873	0.0690975	0.0137485	0	0.00363443	0.00147435	0.00712537
Slc1a7	0	0.014738	0	0.0179484	0.0118967	0.00712123
Arhgef6	0.178305	0.0178919	0	0.00949625	0.0331028	0.00712094
1700109H08Rik	0	0.00808601	0	0.0125628	0.00213606	0.00711805
Dhrs13os	0	0.00162843	0	0	0	0.00710949
Zfp595	0	0.0198281	0	0.024551	0.0312851	0.00710737
Gm26648	0.161695	0.00798095	0	0.0236835	0	0.00710666
Gm7334	0	0.00936801	0.0140301	0.0331102	0.0159786	0.00710021
1110035H17Rik	0	0.0105654	0	0.00816588	0.0239781	0.00709509
Pgm2l1	0	0.00234711	0	0	0.00288879	0.00709477
Pcp4l1	0	0.00498874	0	0.0025265	0.00410069	0.00708256
Slc22a4	0.0282692	0	0	0	0	0.00707864
Marveld2	0	0.00517313	0	0.0226366	0	0.00707488
Nuak1	0	0.0171037	0	0.0209588	0.00962928	0.0070734
Ercc8	0	0.0223608	0	0.0254881	0.0437564	0.00706385
Rassf4	0	0.00790913	0.00434031	0.00591487	0.0145946	0.00705423
Shank1	0.0479865	0.0123897	0	0	0.0134091	0.00704354
Rpl28	0.0358257	0.0214222	0.0132913	0.011066	0.00758269	0.00704326
Camk4	0.234413	0.0139799	0	0.0114028	0.0179539	0.00704162
Pbx4	0	0.00675187	0	0.00740054	0	0.00702985
Xylb	0.0479865	0.0050501	0	0.00972533	0.00103855	0.0070237
Zfp941	0	0.00790568	0	0	0	0.00701882
Ttll11	0	0.00455799	0.0124568	0.00346906	0.008662	0.0070133
Gm15420	0	0.0141531	0.0213686	0.00522039	0.0248383	0.00700341
4933429H19Rik	0	0.00835984	0	0.00365856	0.00251935	0.00700172
Entpd2	0.258271	0.0130553	0	0.00178968	0	0.0069973
Artn	0	0.00279805	0.0153566	0.00228179	0	0.00699403
Hax1	0	0.019006	0.0071257	0.00266388	0.0165654	0.00698084
Zfp953	0.0477254	0.00642118	0	0.00271222	0.00949246	0.00697726
Plin5	0.114853	0.00756508	0	0.00818581	0.00387914	0.00697439
4930525G20Rik	0	0.00313228	0.0585964	0.00187438	0.00781304	0.00695882
Gm4788	0	0.00769351	0.0208466	0.010458	0.00811856	0.00695064
Atp2c2	0	0.00736006	0	0.00729231	0	0.00694365
Slc4a7	0	0.0240328	0.0461431	0.0200348	0.0231583	0.00694107
Mme	0	0.0149714	0.0159228	0.0207799	0.0258077	0.00693866
Wdr63	0	0.00203392	0	0	0	0.0069379
Sdcbp2	0	0.00112537	0	0	0.00402633	0.00693776
Gm20461	0	0	0	0	0	0.00693679
1700104B16Rik	0	0	0	0	0	0.00693018
Zpbp2	0	0.00379254	0	0	0	0.0069078
Pcdhgb6	0	0.00100309	0	0	0	0.00689816
Nhsl2	0	0.00456445	0	0.0105834	0.0220039	0.00688766
Rps13	0.116069	0.0236134	0	0.0109286	0.0212298	0.00687843
Gm14403	0.0447091	0.0135328	0.0103531	0.0144216	0.00161872	0.00686902
Fam217b	0	0.000937599	0	0	0	0.00685858
Zbtb42	0	0.00650512	0	0.00543883	0.0261153	0.00685282
Junos	0.0607685	0.00357118	0	0.00234884	0	0.00685125
9330136K24Rik	0	0.00378701	0	0.00729739	0.00817641	0.00684549
Spag5	3.22876	0.0041217	0	0.00543299	0.00519261	0.00684034
Gfra4	0	0.00243205	0	0.00161903	0.006631	0.00683506
Padi4	0	0.0146273	0.0335931	0.0126245	0.0066371	0.00683311
Syngap1	0	0.00103509	0	0	0.0301875	0.00683108
Muc15	0	0.0115815	0	0.0143984	0.00184487	0.00682662
Tmem178	0	0.00343426	0	0.00610561	0	0.00682434
Slc26a8	0	0.00450676	0	0	0.00938217	0.00682358
Gm11767	0	0.0129897	0	0.00908777	0.0105891	0.00681913
Rcsd1	0.0198034	0.00791286	0	0.0158241	0.0212142	0.00680032
Rassf5	0	0	0.00830452	0	0.00427415	0.00678679
1700026J14Rik	0	0.00874121	0	0.00302551	0	0.00678419
Bend3	0	0.018336	0	0.0182033	0.0133427	0.00677875
Gm26518	0	0.0200599	0.012405	0.0336441	0.0122692	0.00677371
Klhl10	0	0.0101648	0	0.00691346	0	0.00677279
Haus4	0.236087	0.00644324	0	0.00882239	0.00430587	0.00673488
Ttll7	0.153251	0.0168715	0	0.00161903	0.0234094	0.00673439
Isg15	3.03111	0.0152671	0.0950455	0.0128362	0.00452929	0.00673041
Timeless	0	0.00812621	0.0182002	0.0241253	0.0048767	0.00672674
Exoc3l	0	0.000736805	0	0.0102736	0.00651103	0.00672586
Psrc1	0	0.00609561	0	0.00176085	0.0253258	0.0067251
Phlda2	0	0.00589212	0	0	0.00953774	0.00672382
Ano1	0.569159	0.0038321	0	0.00473871	0	0.00671577
Crip3	0	0.00104802	0	0	0.0152486	0.00670988
Esco2	0	0.0428295	0.0422553	0.00939549	0.0113282	0.00670013
Eln	0.64815	0.00474769	0	0	0.0118527	0.00669443
Rab33a	0	0.00261547	0.0185307	0.00712622	0.0153887	0.00669397
Lrfn1	0	0.0125283	0.0287198	0.0111169	0.0165296	0.00669172
Irak4	0.554324	0.0208561	0	0.0132014	0.0265267	0.00668858
Zfp652os	0	0.0098849	0	0.0106046	0	0.00666832
Gm16701.1	0	0.00103829	0	0.00474019	0.00232944	0.0066682
Ascl2	0	0.011065	0	0	0.0131001	0.00666429
Gm9920	0	0.00149411	0	0.00184987	0.00789535	0.00666333
Pcdhb10	0	0.0110794	0	0.00756939	0	0.00666113
Chaf1b	0	0.00854069	0.0134207	0.00919512	0.00537847	0.00665793
Spc25	0	0.00859874	0	0.0138622	0	0.00665526
Dbil5	0	0.00461261	0.0427478	0.023706	0.00602942	0.00664504
Gm17092	0	0.0131587	0	0.00180914	0.0110418	0.00663409
Gm15627	0.157274	0.0103881	0	0.0176611	0.0201991	0.00662594
Pcdhb13	0	0.00192223	0	0	0.0100717	0.00662359
Gdap10	0	0.00394687	0	0.00278298	0.0490146	0.006607
6720489N17Rik	0.0889197	0.00125188	0.0226182	0.0110293	0	0.00660494
Hist1h3e	0	0	0	0.00377928	0.00903259	0.00660419
B930094E09Rik	0	0.00701616	0.0231141	0.00439713	0.0260125	0.0066041
Gm9917	0	0.00468979	0	0.00298421	0.013523	0.00660346
Ovgp1	0	0	0	0.00240631	0	0.00660335
Prex2	0.106021	0.00505578	0	0	0.00771154	0.00660175
Nr6a1os	0	0.00410213	0	0	0.0117145	0.00659986
Ccdc159	0	0.00268528	0	0.00157059	0.00192834	0.00659395
Slc5a1	0	0.0022397	0	0.0144694	0.00889716	0.00658586
Fes	0	0	0.0106399	0.00348001	0	0.00658442
Trim17	0	0.00931508	0	0	0.0140942	0.00657076
Phf11c	0	0.00509482	0	0	0.0279054	0.00656892
Gm43477	0	0.0108169	0	0.0144229	0.00646492	0.00656255
B3gntl1	0	0.00610846	0	0.00924357	0.0117842	0.00655079
Gm26876	0	0.00515271	0	0.0119777	0.0097805	0.00654722
Gm10603	0	0.00243508	0	0.0122595	0.0112526	0.00654064
Psd	0.0625896	0.0241516	0	0.0168472	0.00488188	0.00653758
BC049715	0	0.00537674	0	0	0.0175077	0.00653305
Etohi1	0	0.00189136	0	0.0013431	0.00638314	0.00653135
1700030J22Rik	0.0716076	0.00546119	0	0	0.00444473	0.00652928
Enox1	0	0.0290218	0	0.0150509	0	0.00652516
Ptgs1	0.161234	0.0613025	0.0123268	0.00266415	0.0267967	0.00652158
Rpl10a	0	0.00771534	0	0	0.00839139	0.00651805
Gm16638	0	0.0120535	0.0224717	0.0153371	0.00324007	0.00651125
Socs3	0.161417	0.00351137	0.105975	0.0417616	0	0.00650994
Kdr	0.167884	0.00117789	0	0.00940981	0	0.00650814
Ptk2b	0	0	0.0191875	0	0.00776304	0.00650801
Fat4	0.243231	0.00332852	0	0.0106343	0.00714849	0.00650109
Ccdc112	0.0894182	0.0205255	0.012405	0.0223244	0.00745847	0.00649873
Zfp960	0	0.00556757	0.0203034	0.00973391	0.0107831	0.00647104
4930518I15Rik	0.0690975	0.0189165	0	0.00732812	0.02347	0.00646249
Plk1	0	0.0084026	0	0.00843999	0.0134537	0.00646089
Tvp23a	0	0.00101207	0	0.00255505	0.00410069	0.00645448
4632411P08Rik	0	0.00572632	0	0	0	0.00645438
BC037039	0	0.0164334	0.0202346	0.0275501	0.00785132	0.00645368
Gm28551	0	0.00387907	0	0.0022218	0	0.00645143
C030010L15Rik	0	0.0026524	0	0.00370519	0.00736059	0.00645083
Gm26801	0	0.001369	0	0.00484524	0	0.00643422
Atad5	0	0.0229851	0.0152477	0.00607348	0.0213157	0.00642973
Rsad2	0	0.00345041	0.00868062	0	0.00243873	0.00641418
Mxra8	0.670915	0.0045036	0	0	0.00526357	0.00641047
Palb2	0	0.0149149	0	0.00246943	0.00231267	0.00639941
Gm16751	0	0.0227097	0	0.00925001	0.0103534	0.00639005
Hist4h4	0	0.0752828	0.0159963	0.00422334	0.0127186	0.00638896
Tmem229a	0.0580346	0.00424116	0	0.00199993	0.0127489	0.00637884
Gm17435	0	0.00142242	0	0.00258628	0	0.00637769
Zfp526	0	0.00688536	0	0	0	0.00636835
Lgals9	0.116843	0.00190615	0.107514	0.00509541	0.00266296	0.00636177
Rab42	0	0.0193457	0	0.00697735	0.0104779	0.00635552
6820408C15Rik	0	0.00290448	0.0228101	0	0.00440284	0.00635256
Rhebl1	0	0.00461908	0	0	0.0109077	0.00635051
Kif9	0	0.0161538	0	0	0.0123074	0.00635014
Kcnab3os	0	0.00836775	0.0306151	0	0.0103322	0.00634697
4930590J08Rik	0	0.00852418	0	0	0.00370074	0.00633921
Gpsm3	0.114299	0.00960202	0.0552483	0	0.00812501	0.00633532
Zfp712	0.117893	0.000668439	0	0	0	0.00633435
Ttll8	0	0.00219132	0.0137855	0.0034052	0.00521624	0.00633405
Jsrp1	0	0.00142116	0	0.0116363	0	0.00630425
Dok3	0	0.00455913	0.00616341	0.00518322	0.00885849	0.00630302
Mutyh	0	0.00290877	0	0.00570766	0	0.00629916
Ltc4s	0	0	0.0664462	0	0	0.00629676
Tbkbp1	0	0	0.00434031	0.00521179	0.00285486	0.00629676
Arxes1	0.115887	0	0.0141744	0.00654981	0	0.00629146
Grm7	0	0.00673836	0	0	0.0277516	0.00628374
2610528A11Rik	0	0.00204134	0	0.0172923	0.0132357	0.00628358
Fam171b	0.145727	0.00381621	0	0.0216463	0	0.0062824
BC051628	0	0.000711004	0	0.0170673	0	0.0062708
Kif20a	0	0.00202129	0	0	0.00114777	0.00626456
Ttn	0	0.0011046	0	0.00281646	0.00869456	0.00626398
Pcdhga7	0	0.00416058	0	0.00420312	0.0316032	0.0062607
Lpxn	0	0.0050107	0.022327	0.00195731	0	0.00625982
Egfl8	0	0.011757	0	0.0246926	0.0402748	0.00625224
Traf1	0	0.0300134	0	0.0169534	0.0229504	0.00624968
H3f3aos	0	0.00186608	0	0	0.00299013	0.00624818
Ankrd49	0	0.0281372	0.0230992	0.00880901	0.0323697	0.00624798
Gm17249	0	0.00545868	0	0.00281616	0	0.00624337
A230107N01Rik	0.0578242	0.00807596	0.0226182	0.0184154	0.0106473	0.00623312
Ddr2	0.264295	0.0382299	0	0.00559403	0	0.00622999
9530026P05Rik	0.0545688	0.00387345	0	0	0.0127648	0.00622885
Dynlt1c	0	0.0062404	0	0.00361828	0.00218963	0.00622089
Wbscr17	0.0825982	0.00455889	0	0.0027786	0.00588956	0.00621225
Gm8394	0	0.00892556	0	0.00621934	0.0014858	0.00618753
Gm3716	0	0	0	0	0.00125589	0.0061802
Gm15414	0	0.0051345	0	0.0103482	0.0100632	0.00617979
Fbln1	2.96471	0.00900754	0	0.0074286	0.0115034	0.00616971
A930041C12Rik	0.17461	0.0216286	0	0.00174575	0.0190639	0.00616882
Tgm4	0	0.00480706	0	0.00422479	0.00898939	0.00615454
A230060F14Rik	0	0.00558579	0	0	0	0.00614932
Gm43062	0	0	0	0	0.00729936	0.00614844
Tcte3	0	0.00908245	0	0	0.00130349	0.00614564
9130023H24Rik	0	0.0075974	0	0.0101658	0.0150461	0.00614009
Cercam	0.386855	0.0125612	0.0335654	0.0218893	0.00775476	0.00613278
Gm13572	0	0.00351838	0	0.00182197	0.00801787	0.00612835
Mtap7d3	0	0.00997581	0	0.00946682	0.00224148	0.00612179
Mzb1	0	0.00147401	0	0	0	0.00611782
Zfp790	0	0.010833	0	0.0124943	0.0238636	0.0061119
Gm11100	0	0.00222426	0	0	0	0.00611163
2810030D12Rik	0	0.0164347	0.0226372	0.00243983	0.0225866	0.00609832
4930480K23Rik	0	0.0151114	0	0.00993459	0.0091136	0.0060955
Ccdc57	0	0.0183448	0.0174104	0.0107614	0.0285729	0.00609017
Ptchd1	0	0.0123902	0.0113689	0.0192948	0.00914742	0.00607555
Scx	0.161649	0.0297451	0.0261114	0	0.00628977	0.00607477
Dnah8	0	0.0144461	0	0.0196109	0.0151411	0.00602767
C1qtnf9	0	0.0109438	0	0	0.00979786	0.00602743
Fam26f	0	0	0	0	0	0.006024
Fgf21	0	0.00381594	0	0	0	0.00601949
Mrps18b	0	0.0014272	0.010229	0	0.00664902	0.00601899
Gpr156	0.0432221	0.00115845	0	0.0107316	0.0132091	0.00601873
Gm12031	0	0.00248183	0	0.00690843	0.0063669	0.00600526
Coro1a	0	0.0102587	0.0917841	0.0115524	0.00508187	0.00600391
Gm10031	0	0.00785013	0	0.00280214	0.00847978	0.00599545
Pik3ap1	0	0.00395235	0.0162133	0.00347589	0.0153727	0.00599102
Slc2a2	0	0.000985787	0	0	0.00236559	0.00598607
Rab3b	0.184599	0.00770827	0	0.0143699	0.0262856	0.00597442
Ephx4	0	0.0100085	0	0.0137372	0	0.00597222
S1pr1	0	0	0	0.00278357	0.0115152	0.00597138
Sspo	0	0.0118121	0	0.00977701	0.00864098	0.00596233
Nkapl	0	0.00739129	0	0	0.00243542	0.0059617
4930532G15Rik	0	0.00933051	0	0.00773991	0	0.00596058
Gm3604	0	0.00126307	0	0.00365856	0	0.00595465
Nyap1	0.33274	0.00498841	0	0.0215271	0.00656409	0.00595358
Itga10	0.0447091	0.00434457	0	0	0.00166889	0.00595187
Pdp2	0	0.00840616	0	0.00633641	0.00396508	0.0059414
Hist1h4c	0	0.0138455	0	0	0.0079857	0.00594134
1700008O03Rik	0	0.00604844	0	0.00258957	0.00157879	0.005939
Zfp445	0	0	0	0.00174575	0.0255827	0.00592632
Cmtm3	0.24128	0	0.0433345	0	0.00897403	0.00592499
Gm19710	0	0.00636429	0.0196432	0.00627888	0.0206379	0.00591885
6030408B16Rik	0.137869	0	0	0	0	0.00591493
Rcor2	0	0.00884612	0	0.00258704	0.0348062	0.00590661
Caly	0	0.00430553	0	0.0170335	0	0.00590159
Gm10036	0	0.00460557	0.0196432	0.00461128	0.00393033	0.00589567
Aurka	0	0.00931736	0	0.00274259	0.00988761	0.00589424
Gm26521	0	0.00698293	0	0.0332687	0.0139973	0.00588931
Fastkd5	0	0.00207099	0	0.0302176	0.00874347	0.00588889
Ttc34	0	0	0	0	0	0.00587848
Rpl21-ps4	0	0.00575347	0.0192908	0.00404387	0.0127755	0.00587554
Calb1	0	0.00193591	0	0.00301929	0.00237246	0.00587426
Trpm6	0	0.0157303	0	0.00903211	0	0.00587017
BC030343	0	0.00222335	0	0.00265987	0.00836696	0.00586826
Nrg2	0	0.00258825	0	0.012468	0	0.00586784
Pcdhb9	0	0.0013746	0	0	0	0.00586731
Specc1	0	0.0131478	0	0	0.0215404	0.00586627
Rgl3	0.0382636	0.00776629	0.0252885	0.0131572	0.00665076	0.00586589
Cd93	0	0	0.020091	0	0	0.00585608
Icam2	0	0.00116612	0	0.00710619	0	0.00585608
Frat2	0	0.0141334	0	0.00662784	0.00724125	0.00584701
Gm28982	0	0.00579422	0	0	0.00258154	0.00583723
Gm26877	0	0.00662954	0	0.00256546	0.00162943	0.00583717
Ccdc15	0	0.0122677	0	0.0379394	0.0360973	0.00583433
2600006K01Rik	0	0.0110488	0	0.00513839	0.00488612	0.00583092
Gm42984	0	0.0030816	0	0.00214645	0.00292878	0.00582894
Eml1	0.0479865	0.0131286	0	0	0.0140459	0.00582589
Gm26660	0	0.0080211	0	0.00579484	0.0119192	0.0058177
Gm5544	0	0.00268735	0	0.00420938	0	0.00581235
Cdnf	0	0.00575815	0	0.0143956	0.00426812	0.00580165
Gprin3	0.061709	0.00927946	0	0.00243556	0.0148765	0.00579737
Gfra1	1.94842	0.00521488	0.0201588	0	0.0096154	0.0057956
Degs2	0	0	0	0.00784236	0.0026364	0.00579294
Lxn	0.675702	0.00141717	0.0126719	0.00288464	0.00312576	0.00578595
Bex4	0.293237	0.00634798	0.0219443	0.00837658	0.00284447	0.00578324
Ctf2	0	0.00833807	0	0.0027786	0.00402453	0.0057787
1700025G04Rik	0	0.00257185	0.0231739	0.00156994	0	0.00577817
Gm20605	0	0.00630068	0.0174727	0.0104234	0.0110253	0.00576495
Nrp1	0.358374	0.00125437	0.0518703	0.00445071	0.00520291	0.00576074
Gm43254	0.0198034	0.0113506	0	0.00908483	0	0.00575302
Cfap77	0.0569052	0.0114273	0	0.019631	0.0116126	0.00575292
Map3k13	0	0.0132119	0	0.00484175	0.0215161	0.00574455
9130213A22Rik	0.0545348	0.00756412	0	0.00949335	0.00442305	0.00574116
Megf11	0	0	0	0.00312301	0.00821433	0.0057397
Rcvrn	0	0	0	0	0.00201813	0.00573966
4930522L14Rik	0	0.00126307	0	0.00445371	0.0046123	0.00572997
Uba7	0	0	0.00616341	0	0	0.00572911
Dscc1	0	0.014528	0	0	0.0415333	0.00571727
Cers1	0	0.0135232	0.0151489	0.00568729	0.00950081	0.00571463
RP23-182F18.2	0	0.00734241	0	0.00753932	0.0236716	0.00571228
Zfp128	0	0.00209753	0	0.00640558	0.0108541	0.00570564
Baz1a	0	0.00543801	0	0	0	0.0056883
Themis	0	0.00237046	0	0	0.0110645	0.00567854
Lad1	0	0.00474465	0	0.00271278	0	0.00567439
Col5a3	0.114791	0.00110745	0	0	0	0.00566625
Ldb2	0.0515996	0.00416961	0	0	0	0.00566104
Gm15886	0	0.00321031	0	0.00785403	0.00258563	0.00565424
Polm	0	0.00434373	0	0.0157398	0.00948984	0.00565152
2900009J06Rik	0	0.0113077	0.069158	0.00612385	0.0012517	0.00564575
Capn15	0	0.0119684	0	0.0119995	0.0216915	0.00563397
Gm26840	0	0.00174626	0	0	0	0.00562798
Atp10a	0	0.00126307	0	0	0.0209109	0.00562674
A530083I20Rik	0.0496852	0.0240807	0.020879	0.0115424	0.00557565	0.00562103
Sept6	0	0	0.020091	0	0	0.0056089
B3galnt1	0.0736209	0.00203784	0.00434031	0	0	0.00560088
Wdr27	0	0.002235	0	0	0	0.00559821
Crybb3	0	0	0	0	0.00385502	0.00559385
Iqch	0	0.00162138	0.0404693	0.00265987	0.00334398	0.00558613
1700028J19Rik	0	0.004331	0	0	0.0115224	0.00557905
S1pr2	0	0.00513051	0	0.00680253	0	0.00557888
Tmem35	0.392661	0.0163427	0.0122301	0.00509918	0.00906788	0.00557591
Pm20d2	0	0.00459647	0	0.00271222	0.0116754	0.00556089
Chdh	0	0.0165793	0	0	0.00304377	0.00555576
Gm20512	0	0.0157322	0	0	0.0196923	0.00555235
Parp14	0.0382636	0.00388249	0.0208224	0.00556714	0.00910894	0.00555092
Gm37988	0	0	0	0	0.00526511	0.00554502
D930048G16Rik	0	0.00292062	0	0.0132143	0.00261153	0.00554116
Rasgef1b	0	0.0111445	0	0.00283366	0.00553744	0.00553741
1700102P08Rik	0	0.0126482	0	0.00246943	0.0132035	0.00553538
Recql4	0	0	0	0.00358418	0	0.00553236
Tectb	0	0	0	0	0.00977745	0.00553032
Zmynd10	0.0849582	0.000971873	0	0	0	0.00551998
Zfp184	0	0.00556144	0.0216439	0	0	0.00551916
Ntn5	0.05846	0.00569015	0	0.0082692	0	0.00551748
Nav1	0.187714	0.00308562	0	0.00899212	0.00661722	0.00550607
Lmtk3	0	0.00182535	0.0146335	0.00533578	0.00292878	0.00550501
Acbd7	0	0.0101927	0	0.00747659	0.0192321	0.0055002
Gtse1	0	0	0	0	0	0.00549128
1700023F06Rik	0	0.00200506	0.0178854	0	0.00658535	0.0054908
B230398E01Rik	0	0.0104012	0	0	0.011463	0.00548539
Ttc16	0	0.00310277	0	0.00422334	0	0.00548521
Cox7b2	0	0.00124766	0	0	0	0.00548369
Gm44205	0	0.00493812	0	0	0.00852868	0.00547807
Capg	0	0.0276534	0	0.00458233	0.0129732	0.00547684
Gm12981	0	0.00375696	0	0	0.00215966	0.00546958
Pbld2	0	0.00500616	0	0.0205046	0.00357425	0.00546794
Sult2b1	0	0.00749433	0.0216439	0.015779	0.00237622	0.0054629
Klf1	0	0.00435755	0	0	0.0189663	0.00545787
Fmn1	0	0.00923024	0	0.0117773	0.00977298	0.00545755
Ankrd23	0	0.00502085	0	0.00370519	0.00995413	0.00545487
Tpm3-rs7	0	0.00852996	0.0205233	0.00315994	0.0123694	0.00545393
Fgf2	0.0198034	0.0221034	0	0.0049441	0	0.00545163
Pgbd1	0.171215	0.00694253	0	0.0168481	0.00508168	0.00544354
Gm20387	0	0.00109481	0	0.0102903	0	0.00544109
Zcchc18	0.0423867	0.0058696	0	0.0161344	0.0142334	0.0054409
Ece1	0.153708	0.00509576	0	0.00813126	0.00852287	0.00544048
Gab3	0	0.00719599	0.0243342	0	0.00473555	0.0054399
Fam186b	0	0.00696907	0	0.00507865	0.00494591	0.00543589
Zgrf1	0	0.0033749	0	0.00430751	0.0113821	0.00543543
Ano5	0	0.0068791	0	0.00288842	0.00364968	0.00543516
Rad51c	0.0358257	0.018791	0.0234507	0.00281856	0.0155645	0.0054167
Dppa5a	0	0.0039361	0.0115496	0.00185754	0	0.00541435
Dao	0	0.0162192	0	0.00591054	0.00885359	0.00540914
Ccne1	0	0.00325849	0.0134207	0.00275286	0.00415085	0.00540108
Eno4	0	0.00862952	0	0.00361062	0	0.00539667
Rcn3	1.264	0.00617696	0	0.0208559	0	0.00539566
Chrnb1	0.527155	0	0	0.0113884	0	0.00539066
Golga7b	0	0.000916871	0	0.00273183	0.00237246	0.0053899
1700017B05Rik	0	0.0201228	0.0466906	0.00356897	0.0413806	0.00538723
Fyb	0	0.00371509	0.151908	0.0106192	0.00216851	0.00538443
Pola2	0	0.0137615	0.0134207	0.00762173	0.009441	0.00537537
Noxo1	0	0.0101229	0.0278007	0.0156757	0.0016598	0.00537078
Ssc5d	0.0432221	0.00833277	0.0298948	0	0.00850487	0.00536157
Hcls1	0	0.011817	0.11808	0.00753667	0.0101977	0.00535729
Slc24a3	0.145977	0.0104356	0	0.00573116	0	0.00535452
Ceacam1	0	0.00268327	0	0.00225514	0	0.00534973
Gpx3	21.6562	0.00249562	0.0123268	0.0178841	0.00175128	0.00534299
Prdx6b	0	0.00442559	0	0.00604834	0.00464265	0.00533923
Atg16l2	0.0447091	0.028347	0	0.0106763	0	0.00532891
Syne4	0.0583628	0.00709732	0.0231141	0.00889889	0	0.0053288
Gpr179	0	0.0200858	0.0416452	0.0394292	0.027397	0.00532719
Hinfp	0	0.0130277	0.0404693	0	0	0.00532078
Crocc2	0.0282692	0.00143637	0	0.0045291	0.00363897	0.00531311
Eps8	0	0.00150711	0	0	0.0220346	0.00531197
RP23-170L10.2	0	0.00561039	0	0	0.00237246	0.00531112
Tmem106a	0	0.00341696	0.0885508	0.00272255	0	0.00530271
Rsph1	0	0.0248619	0	0.0215015	0.00562633	0.00529408
Fkbp1b	0.163708	0.01119	0.0284904	0.0020639	0	0.0052912
Cldn3	0	0.00196486	0	0.0218341	0	0.00529056
Slc37a1	0	0.0195433	0	0.021279	0.0151994	0.00528771
Dennd2d	0	0.0061196	0	0.00706937	0	0.00528602
Dgkg	0	0.0184799	0	0	0.0272667	0.005276
Ptger1	0	0.00181358	0	0.00242418	0	0.00527352
AI854703	0.0198034	0.0153807	0.00833154	0.028318	0.0145004	0.0052734
Lat2	0	0.00322537	0.0286708	0	0	0.00526746
Prr22	0	0.00589946	0	0.00981627	0.00756719	0.00525827
Dusp8	0.120358	0.00524891	0.0216439	0	0	0.00524974
Gm26830	0.186109	0.00758436	0	0.0122284	0.0113622	0.0052393
Gm10863	0	0.0156853	0	0	0.00175555	0.00523874
Cebpa	0.0916623	0.00559212	0	0.0105899	0.00297185	0.00523496
Gm42788	0	0.00155338	0	0	0	0.00522908
Chn1os3	0	0.0102165	0	0.00896802	0.00641038	0.00522895
2700038G22Rik	0.0605587	0.0311174	0.0438889	0.0086684	0.0211977	0.00522248
Aqp8	0	0	0	0.00357936	0.00222539	0.00521917
Zfp964	0	0.0105104	0.0146574	0.00257645	0.00148863	0.00521413
Lrig1	0	0.000999362	0	0.0118559	0.0104561	0.00520745
Fstl3	0.149269	0.00603071	0.046914	0.00840237	0	0.00520654
Lcn12	0	0.00124766	0	0	0	0.00520578
Mlph	0.684604	0.0402805	0.0353515	0.0167031	0.039097	0.00520517
Cage1	0.0574267	0.0174843	0.0461578	0.00209595	0.0137572	0.00520516
Nhsl1	0.411439	0.0489839	0.0164868	0.0169683	0.0125527	0.00520409
Gm44148	0	0.00619075	0	0.00287398	0.0103574	0.00520408
Gm14412	0	0.00178882	0	0	0.00651126	0.00519769
Fbln2	0.157178	0	0	0.00611818	0.0014858	0.00519358
Antxr2	0	0	0	0.00376584	0.00280499	0.00519141
1700080G11Rik	0	0.00396042	0	0	0	0.00518825
Wfdc6b	0	0.0017646	0	0	0	0.00517598
Gm43159	0	0.00430172	0	0.0096643	0	0.00517466
Bco1	0	0.00720859	0	0.02352	0.00849982	0.00517336
Tmem2	0.0690975	0.0111435	0	0.00246943	0.00695768	0.00517181
Gm13157	0.116726	0.025451	0.0221067	0.0122473	0.0183612	0.00516739
WDR97	0	0.00479729	0.00716177	0.00228179	0.00946005	0.00516729
Traip	0.0894703	0.00155691	0	0.00231594	0.00165066	0.00516727
Gm42670	0	0.0106551	0	0.00472158	0.00301772	0.00516604
9930012K11Rik	0.10907	0.000740309	0.0142514	0.00274544	0.010353	0.00516062
E130012A19Rik	0.0845895	0.0022197	0	0.00531481	0	0.00516015
Serping1	1.54323	0	0.0130209	0	0	0.00515646
Pate2	0	0.0144112	0	0.0142504	0.0353874	0.00515624
Fads6	0.121117	0.00142201	0	0	0.00247123	0.00515561
Hist1h4k	0	0.00179528	0	0.0050651	0.00900321	0.00515241
E130208F15Rik	0	0.00408739	0	0.00660715	0.00349847	0.00515103
C330027C09Rik	0	0.00197195	0	0	0.00373725	0.00514713
Mcm10	0.0502114	0.00259525	0	0.0119186	0.0161043	0.00514357
Mapt	0	0.00336973	0	0.00721127	0.00133702	0.00513951
Doc2g	0	0.0087513	0.0122636	0	0.0171917	0.00513386
Gm43625	0	0.000908495	0	0	0	0.00513333
Gm16143	0	0.00777848	0.0100492	0	0.0159235	0.00513115
Wdr62	0	0.00136395	0.0216963	0.0121728	0.0061539	0.00512963
Cdc25b	0.247795	0.0110272	0	0.0150155	0.0021227	0.00512953
Kifc5b	0	0.00120013	0	0.00882097	0.00157865	0.00512689
Kbtbd12	0	0.00193883	0	0.00959878	0.00260699	0.00512236
Traf5	0	0.00806524	0	0	0.00336431	0.00512197
Gm8973	0	0.00914369	0.0122636	0.00790425	0.00398107	0.00511912
Plppr2	0.0515996	0.0141249	0	0.00257922	0.0135168	0.00511788
Gm15879	0	0.000649443	0	0.00504065	0	0.00511646
Tgfb1i1	0.284886	0.00978336	0.0152954	0	0.0153346	0.00511326
Fam46a	0.387032	0.0128012	0.00616341	0.00645699	0.00423789	0.00511289
Cntln	0.0540476	0	0	0	0	0.00511201
Zfp72	0	0.00152921	0	0.00527425	0.00204684	0.00511134
Sox15	0	0.00374272	0	0.00615251	0.00259758	0.00510249
Troap	0	0	0	0.00890442	0.00813093	0.00509564
Atad2	0.0382636	0.00140623	0	0.00465005	0.0334575	0.005095
Hk2	0	0.00376065	0	0.00798709	0	0.00508295
Gm11992	0	0.021108	0	0	0.00220169	0.00507981
Gm10073	0.0607685	0.0080153	0.0174897	0.00735507	0.00764847	0.00507779
Kif24	0	0	0	0.00286713	0.00222127	0.00507584
Ankrd52	0	0.0197978	0.0174104	0.0135585	0.0219521	0.0050751
Cd27	0.0447091	0.0220327	0.0227378	0.00346678	0.0248995	0.00507448
Tshz3	0	0.00201415	0	0	0	0.00507155
Ccdc158	0	0.00139768	0.0168011	0	0	0.00506438
Gm7097	0	0.00549698	0	0.00237031	0.00476314	0.00504426
Rdh12	0	0.0122127	0	0.00241863	0.0337592	0.00503762
Kif4	0	0	0	0.00310032	0	0.0050282
Tmem204	0	0	0	0	0.00211446	0.00502696
Ednrb	0.679665	0.00195756	0	0	0.00818565	0.00502446
Rgs3	0.0877399	0.00354786	0.00434031	0	0	0.00502245
Rps6ka6	0	0.0034847	0	0.0097698	0.0276229	0.00502059
Rgs1	0.0282692	0.00187324	0.523689	0.0021833	0.0023097	0.00501165
Tepp	0	0.0105581	0	0.0064404	0.00215242	0.00500169
Ptpru	0.0320436	0.0286336	0	0	0.00299013	0.00500036
Gm10735	0	0.00112156	0	0	0.00253461	0.00498487
Dnah2	0	0.00212742	0	0	0.00388123	0.00498409
5930422O12Rik	0	0.00268469	0	0.0167601	0.00133702	0.00498002
Cdc45	0.0198034	0.0081585	0.00983778	0	0.0119283	0.00497977
Cenpk	0	0.00997935	0	0.00474062	0	0.00497096
Cabp7	0	0.000961176	0.0253601	0.00769705	0	0.00496905
Tdrd5	0	0.0216588	0	0.00795908	0	0.00496164
Car9	0	0.00380824	0	0	0.0037218	0.00495798
Zfp457	0	0.0041638	0.0186226	0	0	0.00495424
Prrx2	0.267653	0	0	0.0137731	0.0138484	0.00495313
Tmem139	0	0.00678169	0.022514	0	0.0177667	0.00494564
Vdac3-ps1	0	0.0106599	0	0	0.00530862	0.00494161
Tceanc	0.0565384	0.0209881	0	0.0146951	0.0122571	0.00494005
Oasl2	0	0	0.00434031	0	0	0.00493574
E430024P14Rik	0	0.00310118	0.0175698	0.00312154	0.00711724	0.0049323
Il34	0.0762777	0.00706671	0.0287198	0	0	0.00490654
Gm32950	0	0.00302456	0	0.00285877	0.00433493	0.00489343
2010308F09Rik	0	0.00363269	0.00830452	0.0033407	0	0.00489234
Zdhhc15	0	0.00790616	0	0.00216987	0.013204	0.00488608
Fosb	0	0.00261198	0.0374522	0.00383129	0.0291434	0.0048855
Ap5b1	0.0198034	0.00257333	0	0	0.00624868	0.00487547
Aoc2	0	0.00567344	0	0.0112242	0.00837731	0.00487463
Zbtb46	0	0.0087804	0	0	0.00500955	0.00487248
Gm28035	0	0.00174162	0	0.00805075	0	0.00487003
Grrp1	0	0.00134264	0	0.00612385	0	0.00486825
Zwilch	0	0.00425262	0	0.00550287	0.00708809	0.00486166
Lbhd1	0	0.0167155	0.0242944	0.011504	0.0213802	0.00485901
D930048N14Rik	0	0.00841889	0	0.00365856	0.00597411	0.00485629
Nfasc	0	0.00122114	0	0.0022218	0	0.00484894
4930455G09Rik	0	0.00371432	0	0.00791072	0.0134454	0.00484662
Gm42477	0	0.00251991	0	0	0.0333715	0.0048331
Fgf8	0	0	0	0	0.00589789	0.00482735
Steap1	0.507543	0.00838784	0	0	0	0.00482154
Exd1	0	0.00521365	0	0	0	0.00481698
Podxl	0.0565384	0.00749572	0	0	0.0113271	0.00481604
Khdc3	0	0.0182169	0	0	0	0.00480818
Psd4	0	0.0136226	0	0.00321563	0.00861742	0.00480778
Gm26899	0	0.00465089	0	0.00280007	0.00642191	0.0048077
Myo15b	0	0.0138765	0.0178025	0	0.0113046	0.00480037
Gm26536	0	0.00172687	0.025792	0	0.00479422	0.00479649
Bglap3	0	0.00861031	0	0.00649646	0.00406363	0.00479472
Gm16133	0	0.0117767	0	0.00560013	0.00897797	0.00479175
Draxin	0	0	0	0	0.00139521	0.00478396
E130309D14Rik	0	0	0	0	0.00449191	0.00477494
Zfp521	0.0733746	0.0149722	0.0192908	0.016702	0.0144645	0.00477294
Gm13479	0	0.00640965	0	0.0111967	0.0120302	0.00477126
Synj2	0.05846	0.00401984	0	0.00538745	0.0186843	0.00475187
BC035947	0	0.00239455	0	0.00346678	0	0.00474229
Map1b	6.47576	0.0132091	0.025553	0	0.0207112	0.00473464
Ypel1	0	0.0020614	0	0	0.018007	0.00472879
Ap1s3	0	0.0123838	0	0.00704904	0.00735659	0.00472102
Gm960	0	0.000870785	0	0	0.0037015	0.00472001
Gm26775	0	0.00172138	0.012698	0	0	0.00471929
Plppr3	0	0.00337078	0.00796142	0.00564126	0.00970109	0.00471598
Ckap2	0	0	0	0	0	0.00471117
Hist1h1b	0	0.00345596	0	0	0	0.0047005
Rsph3b	0	0.00430352	0	0	0	0.00469778
Def6	0.0320436	0	0	0.00301173	0	0.00468763
Chtf18	0	0.00625568	0.0366792	0.0026862	0.00237779	0.00468571
Tmem198	0.0558366	0.00155309	0	0.00304081	0.00734462	0.00466585
Ampd3	0.0868996	0	0	0.0109537	0.0147991	0.00465567
Tpbg	0.0765272	0.00248079	0	0.0173539	0	0.0046537
Nell2	0	0.0020424	0	0.0091267	0.00311224	0.00465358
Gm29609	0	0.0105911	0	0.00288968	0	0.00464872
Gal3st4	0	0.00174351	0.0354645	0.0145504	0.00422911	0.00464245
2810405F17Rik	0.0569052	0.00594363	0.00868062	0.00538664	0.0312737	0.00463133
Wee1	0	0.00407036	0	0.00360496	0.00836371	0.00463073
9230117E06Rik	0	0.00449702	0	0	0.0014998	0.00462995
Gm26631	0	0.00797502	0.0143599	0.0154456	0.00637076	0.00462853
Rps6	0	0.00359701	0	0.00225591	0	0.00462303
4933406P04Rik	0	0.00331993	0	0.00369432	0.0112768	0.00462263
Efnb3	0	0.0165728	0.0232239	0.0131555	0.0230669	0.00461997
Mamdc2	0	0	0	0	0.0037682	0.00461801
Fkbp11	0.201706	0.00320748	0	0.0113747	0.00365337	0.00461115
C130060C02Rik	0	0.00512265	0	0.00441262	0	0.0046062
Ube2l6	0.130068	0.00732624	0.020091	0.00263917	0.0155652	0.00460593
P2rx3	0	0.00421103	0	0	0.00237779	0.00460139
Gm10550	0	0	0	0.00870012	0	0.00460074
Gm10645	0	0.00222157	0	0.00217826	0	0.00459498
Emilin1	0.114791	0	0	0	0	0.00459363
Hist2h2aa1	0	0.0133571	0.0303448	0.0123306	0.00389326	0.00459354
Drd4	0	0	0	0	0.00688956	0.00458918
Pald1	0	0.00698255	0	0.00337997	0.00821482	0.00458915
Gm14798	0	0.00585654	0.0121116	0	0.00255659	0.00458663
Ndrg1	1.64198	0	0	0.00159368	0	0.00458628
Zfp9	0	0.00152312	0	0.00944822	0.0109708	0.00457817
Tmem217	0	0.00417579	0	0.00797372	0.00315482	0.00457778
Dyrk3	0.169916	0.00524802	0.0146975	0.00755466	0.00139521	0.00457118
Gm11636	0	0	0	0	0	0.00457095
Ptgr1	0.455662	0.0146379	0	0.0152228	0.0216124	0.00457023
Dach2	0	0.00147099	0	0	0.0089383	0.00456856
4933427I22Rik	0	0	0	0.00241863	0	0.00456596
Dgkeos	0	0.00285206	0.0149301	0	0	0.00456213
Oscar	0	0.00804044	0	0	0.0162202	0.00455732
Casc1	0	0.0117915	0	0.0204728	0.0266018	0.00455415
Gm17518	0	0.00305309	0	0.00280007	0.0057524	0.00454342
Plekhh2	0.161332	0.00855103	0	0.00518814	0.00242067	0.0045396
Bvht	0	0.00803953	0	0.00416483	0	0.00453836
Prss53	0	0.00189873	0	0.0025265	0	0.00453505
Fgd6	0	0	0.0245944	0	0.0148924	0.00453306
Zfp940	0.0578242	0.00610137	0	0.00378091	0.00442016	0.0045203
Gm7598	0	0.00439396	0	0.0031715	0.00830361	0.00451712
Larp6	0.0849582	0.0063795	0	0.00632142	0.0085494	0.00451675
Bhlha15	0	0.0114137	0	0.00487408	0.00770922	0.00451186
AU021092	0	0.0132871	0	0	0	0.00451046
Nrm	0	0.00116511	0.0268415	0.00194579	0.00895929	0.00450764
Vmn1r4	0	0.00506243	0	0.00846784	0.0014858	0.00450307
Ins1	0	0.00358155	0.0115021	0	0.00459403	0.0045001
Ydjc	0	0.00634062	0	0.0158174	0.0237852	0.00449409
Wnk2	0.0198034	0.0022912	0	0.00448152	0.0116464	0.00449295
Nrarp	0.0605587	0	0	0	0.00415085	0.0044926
Prrg1	0	0.00148429	0	0	0	0.0044815
AI429214	0	0.00690018	0	0.00766702	0.00222539	0.00447613
Slc22a15	0.16312	0.00274973	0	0.0119564	0.0310465	0.00447336
9230104M06Rik	0	0	0.00983778	0.00271612	0	0.00447227
Gm12841	0	0	0	0.00387847	0.0187094	0.00446875
Gm14235	0	0.00160392	0	0.00200129	0	0.0044494
Nova2	0.11381	0.0178167	0	0.0090348	0.0155604	0.00444833
Dlec1	0	0.0044038	0.0299358	0	0.00996249	0.00444703
Msh5	0	0.0132798	0.010575	0	0.00261153	0.00444299
Foxo6	0	0.00253508	0	0.00570052	0.0123037	0.00444119
Birc5	0	0.00116574	0	0	0.00659593	0.00442479
4932430I15Rik	0	0	0	0.00281586	0	0.00442446
Reep6	0	0.00469281	0	0.00608909	0	0.00441844
Phf2os1	0.0320436	0.0034385	0	0.00907027	0.00284447	0.00441783
Capns2	0	0.00331508	0	0	0	0.00441751
Knstrn	0	0.00450795	0	0.00181809	0.00718741	0.00441684
Popdc2	0	0.012072	0	0.0238775	0	0.00441147
Nfkbie	0	0.00558366	0.0105896	0.00967966	0	0.00440321
Tssk4	0	0.00553146	0	0.019841	0.00862182	0.00440278
Ccr9	0	0.0108705	0	0.00308549	0.0269533	0.00439538
Lrrd1	0	0	0	0.0127101	0.00337315	0.0043908
Mc1r	0	0.00924988	0.0202575	0.00468625	0.00517694	0.00439041
Pde6a	0	0.00149828	0	0	0	0.00438475
Tekt5	0	0.0129462	0	0.0093463	0.00203227	0.00438212
Gm26787	0	0.000989875	0	0.00605101	0.00314489	0.00437851
Zfp69	0.0198034	0.00112249	0	0.00572395	0	0.00436532
Gm10062	0	0.00307083	0	0	0.00418197	0.00436136
2900060B14Rik	0.0282692	0.00958214	0.0432051	0.00611642	0.0100548	0.0043585
Gemin4	0	0.00367859	0	0.00336236	0.00428229	0.00434931
AW495222	0	0.00662615	0.0112358	0	0.00296548	0.0043478
Trim59	0.0613851	0.00468911	0	0.00235323	0.0044556	0.00434735
Scn2a1	0	0	0.00616341	0.00423484	0.00636763	0.0043399
Id4	0.2907	0.0111483	0	0.00349011	0.00475516	0.00433764
Gm10399	0	0.018289	0	0.00543113	0.040078	0.00433424
Lmcd1	0	0.000714742	0	0.0095883	0	0.00433346
Xlr3c	0	0.00757244	0	0	0	0.00432072
1700041G16Rik	0	0.0148493	0	0.00927822	0.0196264	0.00432018
Amigo3	0	0.00936982	0.0257858	0.0175892	0.00143609	0.00431972
Zfp850	0	0.00119042	0	0	0	0.00430681
Smc2os	0	0.00197299	0	0	0	0.00430476
Chrnb3	0.504199	0.00333268	0	0	0	0.00430392
Cacnb4	0.247546	0.00704061	0	0.015177	0.00496642	0.0043038
Ybx2	0	0.00276548	0	0.00291998	0.0165686	0.00430324
Ccdc142	0	0.00560882	0	0	0.00365413	0.00430244
Gm8730	0	0.00710469	0	0.00784	0.00836157	0.00429809
Gm8113	0	0.00678733	0	0.00298421	0.00204034	0.00429467
Vpreb1	0	0.00686429	0	0.0102707	0.00666628	0.00429046
Gm14091	0	0.00555234	0	0	0	0.00428833
Cacna1g	0.0423867	0.00080621	0	0	0	0.00428532
Atp5l	0	0.00915392	0	0.00635329	0.0136284	0.00428427
Hdc	0	0.0106075	0	0.00860681	0	0.00428205
Gm16958	0	0.000930936	0	0.00682377	0.00722266	0.00427876
Col9a1	0.951645	0.00340873	0	0.00840244	0.00685251	0.00427715
BC065403	0	0.000751654	0	0	0.00231386	0.00427579
Shcbp1	0	0.00547738	0	0	0.00310097	0.00427547
Gm26768	0	0.00214223	0	0	0.00304377	0.00426446
Sel1l3	0	0.00721189	0	0.00199993	0	0.00426411
Gm10827	0	0.0060598	0	0.00209263	0.00257047	0.00425768
Pros1	0.265348	0.00183901	0.0511664	0	0	0.00424996
Akna	0	0.00726368	0	0	0.00212295	0.00423739
1700066B19Rik	0	0.00354029	0	0	0	0.00422829
Hist1h2bp	0	0.00605621	0	0	0	0.00422643
Slc26a1	0	0.00124904	0	0.00548064	0.00893322	0.00422608
Gmip	0	0.010962	0.04126	0.00890523	0.0136693	0.00422408
Dnah9	0	0.00177427	0	0	0.003762	0.00421823
Efr3b	0.0849582	0.00778209	0	0	0.0231034	0.00420473
Lhfp	0.366653	0	0	0	0	0.00419784
Nkd2	0.303187	0	0	0	0	0.00419784
Gm29017	0	0.00488998	0	0.00600773	0.00282593	0.00419517
Shisa8	0	0.00724774	0	0.00391462	0	0.00419401
Olfr56	0	0.0148878	0	0.00358226	0.0082465	0.00418948
Shmt1	0.590763	0.00478436	0	0.00333145	0	0.00418836
Zfp935	0	0.00237399	0	0.0087822	0	0.00418462
Ccdc89	0	0.0133768	0	0.0106076	0.00734856	0.00418224
Ccdc18	0	0.00968268	0	0.00385361	0.0167198	0.00417657
Cdk18	0	0.00128683	0.0241525	0.0108265	0.0056061	0.00416434
Arhgef33	0	0.00544956	0	0	0	0.00414844
Fxyd5	0	0	0.0670716	0	0	0.0041456
Cib2	0	0.0121139	0	0	0.0103372	0.00414514
Slc13a5	0	0	0	0	0	0.00413844
Gm9796	0	0.00102884	0.0216439	0	0	0.00413574
Gulo	0.0320436	0.00148133	0	0	0.00793203	0.00413061
Ccl3	0	0.00142116	0.25063	0.0117712	0.00294894	0.00412256
Serinc4	0	0	0	0.00996803	0.00372392	0.00411797
Proca1	0.0979368	0.0238969	0.0472881	0.0239309	0.0722574	0.00411132
Rsf1os2	0	0	0.0407762	0	0	0.00411115
Adgrf4	0	0.00158634	0	0	0	0.00410735
Racgap1	0	0.000655107	0.0131258	0.00312191	0.00414196	0.00410066
Snx20	0	0.00610803	0	0.00547065	0	0.00408997
Gm26698	0	0.00661108	0	0.00529231	0.0206061	0.00408812
Cfap57	0	0.00393088	0	0	0.00221552	0.00408652
Dock3	0	0.00444465	0	0.00865785	0.00213987	0.00408423
Cldn20	0	0.00441434	0	0.00182022	0.00636929	0.00408307
Ankef1	0	0.0098655	0	0.00337997	0.00341575	0.00408133
Gm5239	0	0.00282947	0.00616341	0.00270308	0	0.00407746
A230083N12Rik	0	0.00335522	0	0.0122838	0.00824175	0.00407109
Spata9	0	0.0023941	0.0204618	0.00627789	0	0.00405786
2310010G23Rik	0	0.00630423	0	0.0127486	0.00448631	0.00405619
Fancd2	0	0.00786593	0	0.0169519	0.00212094	0.00405014
4930599N23Rik	0	0.00645378	0	0.00281646	0.00410718	0.00404883
Nsl1	0	0.00459725	0.0111658	0.0122361	0.00541841	0.00404502
Pcdhga11	0	0.00384671	0	0.00979914	0.0124388	0.0040445
Tm6sf2	0	0.00331241	0	0.00178449	0.00792048	0.00404423
Tfcp2l1	0	0.00207659	0	0.00180914	0	0.00403164
Prickle4	0	0.00653277	0.0190793	0.00419721	0.00538975	0.00402528
Tenm2	0	0.00219095	0	0.00678682	0.00262794	0.00402308
Dtx4	0.232752	0.0075887	0	0.0193675	0.0106378	0.00400879
Cables1	0	0.00568471	0	0.0122661	0.0154935	0.00400742
Cpne7	0	0	0	0.00138893	0	0.00400651
1700001O22Rik	0	0.00186284	0	0	0.00283149	0.00400615
Nod2	0	0.0146969	0	0	0	0.00400446
Mical2	0	0.00240133	0	0	0	0.0040034
Gm12580	0	0.00404258	0	0.00308334	0	0.00399161
Parvg	0	0	0	0	0.00553915	0.00399082
Ston2	0	0.00985445	0	0.00265987	0.029755	0.0039881
Anxa9	0	0.00765846	0	0.00181112	0.00220169	0.00398379
Igfals	0	0.0019939	0	0.00302551	0	0.00398318
Zfp583	0.161301	0.00967254	0	0.0265813	0.00946601	0.00398262
1700034P13Rik	0	0.00204342	0	0.00174575	0.00162943	0.00398039
Hmga1	0	0.0128716	0	0.0123627	0.010799	0.00397718
Xist	0	0.00282228	0	0	0.00339479	0.00397518
Gcnt1	0	0.0038881	0	0.0067347	0.0100455	0.00397383
Gm26734	0.0477254	0.00961804	0	0.00363443	0.0144982	0.00396755
Unc13a	0	0.00518754	0	0.00601387	0	0.00396512
Ddx11	0	0.000734839	0	0.0036616	0.0140345	0.00396145
Gm11592	0	0.00664491	0	0.00295851	0.00248317	0.00396126
Plekhn1	0	0.00422153	0	0.0050345	0.0162535	0.00396103
H2-Q4	0	0.00223077	0	0.00282669	0.0058566	0.00395635
Neu3	0	0.00861278	0.00840054	0.0175623	0.0113097	0.00395569
Rasal2	0	0.0165316	0	0.0268253	0.0119345	0.00395557
Arhgap33	0	0.00202415	0	0	0	0.00395216
Gm4951	0	0	0	0	0	0.00394441
Ftx	0	0.00473123	0	0.00737428	0.00318837	0.00392582
Slc1a3	0.458774	0.00458128	0	0.00298421	0.0130173	0.00392529
Spdl1	0	0.000973988	0.0134207	0	0.00999863	0.00392456
Rgs10	0.108321	0.00607108	0.264327	0.00241378	0.00921295	0.00392163
Srsf12	0	0.00412651	0.0221522	0.0166924	0.00721759	0.00391895
Anxa1	0.638856	0.00523598	0	0.00187691	0	0.00391005
Slc7a7	0	0.00287789	0	0.0021833	0.0135792	0.00390873
Ushbp1	0	0	0	0	0.00561174	0.00390714
Prkag3	0	0.00544591	0	0.00300386	0.00424489	0.00390255
Gm6576	0	0.00487876	0	0.00839972	0.00459872	0.00390083
Afmid	0	0.000920012	0	0	0.0016598	0.00390008
Dkk2	0.05846	0.000891825	0	0	0	0.00389121
Hist1h2bg	0	0.00965383	0	0.00867909	0.00357733	0.00389042
1810012K16Rik	0	0	0.0127462	0	0.00456054	0.00388863
Fam60a	0	0.0098976	0.0112124	0.0161336	0.00526333	0.00388482
Cnr1	0	0	0	0.00304606	0.0140489	0.0038706
Gm17324	0	0	0	0.00229167	0	0.00386893
Gm16006	0	0.0140694	0.0217846	0.00645122	0.00324885	0.003868
Hes5	0.862536	0	0	0.00291998	0	0.00386705
Zfp109	0	0	0	0	0	0.00385929
Gm20518	0	0	0	0.00569566	0	0.00385896
Fmo4	0	0	0	0	0	0.00385707
Aox2	0	0.00397889	0	0.00341003	0	0.00385561
Gm14420	0	0.0023685	0	0	0	0.00385549
Rpl9-ps6	0	0.00424347	0	0.00456092	0.01011	0.00385396
Fam78b	0	0.00403366	0	0.00229385	0.00390482	0.00385365
RP24-325H17.1	0	0	0	0.0026862	0.00782451	0.00385308
Pcdhac2	0	0.0115227	0	0	0	0.00385291
Hells	0	0.0084259	0	0.0164279	0.0153369	0.00385102
Tbc1d22bos	0	0.00294374	0	0	0	0.00385088
Tmem125	0	0.00571084	0	0.00812472	0.0300316	0.00384746
Phkg1	0	0.00973147	0.0274819	0.0106817	0	0.00384052
Gm12784	0	0	0	0	0.00833662	0.00383949
Zscan10	0	0.003275	0	0.00614165	0.00203227	0.00383748
Zfp108	0	0.0132419	0	0.0123448	0.0189942	0.0038367
Eya1	0	0.0180203	0	0.0175697	0.0154182	0.00383337
1810009A15Rik	0	0.00442696	0.0242944	0	0.00882609	0.00383303
Plod2	0.114667	0.00899989	0.029587	0.00491583	0	0.00382342
Nos1ap	0.207295	0.0162445	0	0.00574929	0.00975887	0.00381596
Mgp	0.701521	0.00276	0	0	0	0.0038111
Il4i1	0	0	0	0	0	0.00380523
Rasl12	0.174152	0.0287011	0.0231141	0.00265987	0.0119325	0.00380449
Ddx4	0.0496852	0.00322841	0	0.00568925	0.00827147	0.00380385
G630016G05Rik	0	0.0240731	0.0125469	0.00534635	0.00515105	0.00380379
1700010I14Rik	0	0.00700869	0	0.0174181	0.00839606	0.00379923
Gm1818	0	0.00110893	0	0.00534357	0	0.00379767
C1qb	0	0.00681399	1.18886	0.00335596	0.00114777	0.00379654
Ccrl2	0	0.0137285	0.0987606	0.00976427	0.00366394	0.00379628
Tfr2	0.0607685	0.00245729	0	0	0	0.00379589
Prr11	0	0.0150604	0	0.00349518	0.0074664	0.00379583
Atp1a4	0	0.000926599	0	0	0	0.00379304
Pcdhga2	0	0.00112508	0	0.00304606	0.00442016	0.00378051
Lrriq1	0	0.0033121	0	0.00312191	0.00424539	0.00377884
Cyb561	0	0.0119479	0.0134881	0.00580174	0.00425494	0.00377319
Gm16712	0	0.00205572	0	0.0106532	0.00156628	0.00377132
Fbl	0	0	0.0122496	0	0	0.00376037
Cav2	0.0849582	0	0	0	0	0.00375716
Olfml3	0.05846	0.000930049	0	0.00614562	0.0145822	0.00375511
Gm28528	0	0.00295759	0.0257858	0.00590298	0.00222374	0.0037526
Gm20633	0	0.00278493	0.0113689	0	0	0.00375023
Gm15718	0	0.00153423	0	0	0.00212295	0.00374445
Wdhd1	0	0	0	0	0	0.00374151
Dnajb3	0	0.00492173	0	0.0114507	0.00147689	0.00373712
Pacrg	0	0.00352444	0	0.0131781	0	0.00373597
Gm43091	0	0.00207896	0	0.00449228	0.00626116	0.00373155
Prim1	0	0.00152205	0	0.00558393	0	0.00372803
Pcdhb11	0.0423867	0.0108847	0	0	0.00230555	0.00372709
Gm26566	0	0.0127447	0	0.00212952	0	0.00372116
4921507P07Rik	0	0	0	0.00678874	0	0.00371878
Gm16833	0	0.0027162	0	0	0.0148062	0.00371798
Creb3l1	0.191318	0	0	0	0	0.00371225
Gpr176	0	0.00821188	0	0	0	0.00369874
A230028O05Rik	0.0558366	0.00908766	0	0	0.00321114	0.00369177
Gm26624	0	0	0	0	0.00325885	0.00369163
Mmp23	0.223769	0.00263795	0	0.00363443	0.00234005	0.00369083
Slc15a3	0	0.0115391	0	0.0144052	0.0126957	0.00368563
Cacna2d4	0	0.00144254	0.00927916	0.0227585	0.00532486	0.00368535
Chrnb2	0	0	0	0.00279651	0.0119124	0.00368106
Tsx	0	0.0022015	0	0.0112383	0.0041993	0.00366304
5430427O19Rik	0	0	0	0	0.0034775	0.00366164
9030407P20Rik	0.109695	0.0126987	0	0.00797706	0.0110552	0.0036605
Lmo2	0	0	0.00616341	0	0	0.00365993
Ackr4	0.13799	0.00268547	0	0.00450397	0	0.00365932
Slc16a7	0	0.0150804	0	0.0174047	0.00342192	0.00365561
Ccdc78	0	0.00983641	0	0.002827	0.00796191	0.00365409
Aspm	0	0.00153182	0	0.00271222	0	0.00365262
3110083C13Rik	0	0.00104273	0	0.00187691	0.00280499	0.00365049
Als2cl	0.0594707	0	0	0.00282881	0	0.00364665
Sypl2	0	0.00256135	0	0.0147939	0.00204684	0.00364246
Kcnip4	0.236547	0.0137085	0.0134207	0.00521179	0.00854109	0.00363411
Apc2	0	0.00137778	0	0	0.00466311	0.00363158
Hif3a	0	0	0	0.0105357	0.00210161	0.00362476
Matn3	0.120299	0.0127802	0	0.0025692	0.0155411	0.00362302
Nrsn1	0	0.00230705	0	0	0	0.00361824
Ankrd37	0	0.00804478	0.0371198	0.00491637	0.00635423	0.00361823
Gm26744	0	0	0	0	0	0.00361623
Polr2k	0	0.00599331	0	0	0.0030593	0.00361335
1700026L06Rik	0	0.00289051	0	0.00182197	0.0212878	0.00360153
Slc36a3	0	0.00268393	0	0.00419256	0.00237622	0.00359978
B3gnt3	0	0.0069617	0	0	0.00856387	0.00359841
Gm42775	0	0.00389327	0	0	0	0.00359831
Kcnn3	0	0.00087547	0	0	0	0.00358545
A730017C20Rik	0.640955	0.00928426	0.0241525	0	0	0.00358427
Esrp2	0.0198034	0.0117794	0	0.00391878	0.00418367	0.00358043
Cited4	2.30454	0.00653338	0	0.00212969	0.00584234	0.00356664
Pcdhgb2	0	0	0	0.00704191	0	0.00356356
Gabre	0	0.00579902	0	0	0.0083621	0.0035552
Gm37748	0	0.000964455	0	0	0	0.00355414
Itgb7	0	0.00376902	0	0.0111974	0	0.00355379
Nr1i3	0	0.00101093	0	0.00185949	0.00779045	0.00354818
Klf12	0	0.00328388	0	0.0101731	0	0.00354684
Fhad1	0	0.0066545	0	0.00281616	0	0.00354394
Adamtsl5	0.167828	0.00900765	0	0.00423484	0.00876875	0.00354063
Bard1	0	0.00102905	0	0	0	0.00353445
Jade3	0	0.00758851	0	0.00791977	0.0104365	0.00353378
Cdon	0.965858	0.00702477	0	0.0180603	0	0.00352688
Bcas3os2	0	0.00227664	0	0.0126324	0	0.00352508
Gm13152	0	0.00184036	0	0.00200129	0	0.00352222
Gm15567	0	0.00191909	0	0.00507479	0.00411947	0.00350645
Stpg1	0	0.00342063	0	0.00334535	0.00741471	0.00350076
Gm26637	0	0.00587341	0	0	0	0.00348907
Zfp711	0	0.00313971	0	0	0.00161872	0.00348511
1700125G22Rik	0	0.00378165	0	0.00257645	0	0.00348477
Cabp1	0.185595	0.00748575	0	0.00426851	0.0156251	0.00347563
Fam155a	0.0727659	0.0107586	0.00434031	0.00836733	0.0110589	0.00347169
Tnnc2	0	0	0.0359381	0.00194579	0.0021227	0.00346257
Itgae	0	0.00905754	0.0470989	0.00367891	0.00581118	0.00345693
Gm7293	0	0	0	0	0	0.00345682
Gm15265	0	0.00601873	0	0	0.0136098	0.00345642
Nav3	0	0.00758828	0.0321778	0.00659151	0.0058566	0.00344778
Slco1a6	0	0.00303793	0	0	0	0.00344436
Vstm2b	0	0.00612598	0	0	0	0.00344207
Mlxipl	0	0.00915471	0	0.00587563	0.0323274	0.00344008
Dhh	0	0.00146237	0	0.00385361	0	0.0034383
Gm26602	0	0	0	0	0.00184487	0.00343506
Amz1	0.0320436	0.00105038	0	0.00278709	0	0.00343262
1500035N22Rik	0	0.00707556	0	0.0181545	0	0.00343196
A330074K22Rik	0.0839419	0.000729499	0	0	0	0.00343022
Pqlc3	0.0525737	0	0	0	0	0.00342768
Pcdhga5	0	0.00753526	0.0114147	0.00280007	0.0253169	0.00342768
RP23-78N8.4	0	0.002495	0	0.00472145	0.00313995	0.00342546
Cfap69	0.108048	0.00778375	0	0.0243644	0.00810561	0.00342219
Gm9903	0	0	0	0.0985723	0.0034775	0.00341231
Mctp1	0	0.00277677	0	0.00561749	0.0116479	0.00341155
Erich3	0	0.00329442	0	0.0017816	0.014408	0.00340713
Gm10636	0	0.00134247	0	0.00309162	0	0.00340484
Cfi	0	0.000556161	0	0.0092727	0.00479	0.00339886
Tmem179	0	0	0	0.00269647	0.00262794	0.00339565
Gm14296	0	0.00144312	0	0	0	0.0033942
Reln	4.17029	0	0.0604763	0	0	0.00339407
Srpx2	0.0765272	0.00230003	0	0	0	0.00339323
Gnrh1	0	0.00459582	0	0.00324219	0.00182447	0.00338841
Mapk12	0.0736209	0.00749364	0.00894269	0.0217557	0.00141296	0.0033853
Ccl28	0	0.00751379	0	0	0.0031637	0.00338306
4933406C10Rik	0	0.00640258	0	0.00466332	0	0.00336437
Akap5	0	0.00570528	0	0.00178256	0	0.00336376
Tpmt	0	0.0120762	0.0115496	0.0086384	0.0244674	0.00336367
Gbp6.1	0	0	0	0	0	0.00335881
Zfp296	0	0	0	0.00847173	0	0.00335675
Pnp2	0	0.0023442	0	0	0	0.00335666
Cenpf	0	0.00175437	0	0	0.00320656	0.00335528
Gm15247	0	0.00164187	0	0.0135509	0	0.00335243
Nxpe2	0	0.0035606	0	0	0	0.00335226
Ahrr	0	0.00496927	0	0	0	0.00332417
Gm43936	0	0	0	0.00505977	0.0043665	0.00332125
Penk	1.61856	0.00240133	0	0.00398179	0.00366306	0.00331818
Rnd1	0	0.00114928	0.0253961	0	0	0.00331648
St8sia4	0	0.00805162	0	0	0	0.00331634
Zfp382	0	0.00311626	0	0.00242262	0.00812196	0.00331574
Hist1h2aa	0	0.00283069	0	0	0	0.00331306
Rnf180	0.0525737	0	0	0	0.00294075	0.0033094
Kcnab1	0.0509996	0.0202468	0	0	0	0.00329419
Hhatl	0.114642	0	0	0	0	0.00329419
C1qtnf1	0.0765272	0.00414115	0	0	0	0.00328459
Gm13610	0	0.00330779	0	0.00363831	0.0044357	0.00328394
Htra3	0.335653	0.00441546	0	0.00493683	0.00508757	0.00328091
Gm29230	0	0	0	0.00222292	0	0.00328031
Tgm2	0	0.00240133	0	0	0.00895089	0.0032802
Rbm3os	0	0.00275827	0	0	0.00295354	0.00327875
Samd11	0	0	0	0.00255505	0.00212295	0.00327191
Mybl1	0	0	0	0	0	0.00327117
Cdh11	0.143233	0.0104933	0	0	0.0131109	0.003271
Gm29183	0	0.00789247	0	0.0103434	0.00357425	0.00326114
Tgfb2	3.41497	0.018193	0.0511059	0.0104236	0	0.00326011
Ninl	0	0.0132413	0	0	0	0.0032544
Tssk6	0	0.00109548	0	0	0	0.00324859
Mastl	0	0.00330285	0.0244602	0	0	0.00324152
B3gat2	0	0.00139405	0	0	0	0.00323972
Gm35911	0	0.00363518	0	0	0	0.00323917
Mapk8ip2	0	0.00631343	0.0259601	0	0.0121007	0.00323609
Igdcc4	0	0.00124535	0	0	0	0.00323275
Kif13b	0	0.0114977	0	0.0121798	0.00345811	0.00323226
Spry3	0	0.0222052	0	0.00565399	0.00434485	0.00323115
9330104G04Rik	0	0	0	0	0	0.00322878
Pecam1	0	0.00775423	0	0.00182197	0.00820797	0.00322324
Gm12766	0	0	0	0.00280007	0	0.00322164
Gm28529	0.0396069	0	0.0145346	0	0	0.00321731
Gm6741	0	0	0	0	0	0.00321443
Cttnbp2	0	0	0	0	0	0.00321378
Apom	0	0.00329847	0	0	0	0.00321046
Gm17300	0	0.00156599	0	0.00496249	0	0.00320799
Slc1a6	0.0864442	0.00459547	0	0.00227492	0.00420421	0.00320209
Slc17a9	0	0.00104863	0.022327	0.00278709	0	0.00320163
1810063I02Rik	0	0.00227566	0	0.00285383	0.0158049	0.00320112
Upb1	0	0.00507418	0	0	0.0172198	0.00319261
Tnfrsf25	0	0.00142891	0	0.00863576	0.00707399	0.00319051
Gm37634	0	0.00120349	0	0	0.00125589	0.00318907
Rel	0	0.00979674	0.0123268	0.00574797	0	0.00318809
S100a6	1.40297	0	0	0	0	0.00318708
RP23-366O14.5	0	0.00816836	0.0106399	0.00156994	0.0140863	0.00318415
Vcan	0.317856	0.00748175	0	0.00784716	0	0.00318349
1700020D05Rik	0	0.00339763	0	0.00580791	0.00608501	0.00318272
Prss12	0	0	0	0	0	0.00317741
2610305D13Rik	0	0.0167611	0.0301016	0.0340092	0.0267739	0.00317364
Krt77	0	0.00655512	0	0.0085615	0.00444748	0.00316824
Prtg	0.0545348	0.0230563	0.0201588	0.00406182	0.00934317	0.0031633
Gm44053	0	0.0027366	0	0.00288464	0.00561922	0.00315285
Pdzrn4	0	0.00313249	0	0	0	0.00315208
Gm5602	0	0.0155913	0	0.00282881	0	0.00315032
Gm15634	0	0.00166736	0	0.00157059	0.00570248	0.00315032
RP23-205F19.4	0	0.00166606	0	0.00523272	0.00336872	0.00314594
Folr2	0	0.0125853	0	0.0120643	0.0175154	0.00314123
5430427N15Rik	0	0	0	0.00620059	0.00846279	0.00312448
Asprv1	0	0.00149828	0	0	0	0.0031239
Gm12932	0.0515996	0	0	0	0	0.00312204
Cenpm	0	0	0	0.0152016	0.00258563	0.00311485
Slc18a1	0	0.0118104	0	0	0.018406	0.00311331
Ubap1l	0	0.00579609	0	0	0.0171595	0.00311221
D930007J09Rik	0	0.00437912	0	0	0	0.00310891
Shb	0.0320436	0.000344554	0	0.00498869	0	0.00310863
Plekhg1	0	0	0	0	0.00263255	0.00310772
Stac	1.19245	0	0.0457117	0	0	0.00310763
Dmkn	0	0.00104771	0	0.00647244	0	0.00309929
Gm12905	0	0.00178424	0	0.00273183	0.00222677	0.00308984
Gnb5	0	0.00715028	0	0.00188681	0.00268843	0.00308821
Gm9968	0	0.0046873	0.00716177	0	0.00381374	0.00308425
Ebi3	0	0.00271962	0	0	0	0.0030831
Gm26722	0	0.00235565	0	0	0.00254429	0.0030761
RP23-335G1.1	0	0.0056769	0	0	0	0.00307298
Il20rb	0	0.00203004	0	0.00312154	0.0042111	0.00306774
6720483E21Rik	0	0.00518891	0	0	0.00182244	0.0030648
Prom1	0.0924463	0	0	0	0.00218963	0.00306459
Krt28	0	0.00492926	0	0	0	0.00306383
Suv39h2	0	0.00802759	0	0.0092677	0.00678953	0.00306268
Sorbs2os	0	0.00288353	0	0.00349888	0	0.00306178
Eaf2	0.05846	0.00238035	0	0.0103165	0	0.00306166
A330032B11Rik	0	0.00106633	0	0.00283335	0	0.003058
Zbed5	0	0.0125735	0	0.00434653	0	0.00305751
Ppp4r4	0	0.00348939	0	0.00867805	0	0.00305239
Fanca	0	0.00104771	0	0	0	0.00305078
Gm1305	0	0.00830224	0	0.00262269	0.0111963	0.00304932
Tmem91	0	0.00195541	0	0	0	0.00304768
Gm15648	0	0.000787358	0	0	0	0.0030408
Ager	0	0.00329404	0	0.00952656	0.0157112	0.00304035
Ahnak2	0.0382636	0.00599106	0	0	0.00744845	0.00303828
Gm26610	0	0.0036775	0	0.00227884	0	0.00302582
6720427I07Rik	0	0.021149	0	0.00536876	0.0087849	0.00302201
P2rx6	0.213932	0.00772825	0.00983778	0	0.00830273	0.00301906
Rtn2	0	0.00530653	0	0	0	0.00301696
Sla2	0	0.00329482	0.00662438	0	0	0.00301151
Gm26508	0	0	0	0	0	0.00300788
Mycl	0	0	0	0.00224614	0	0.00299955
Fam25c	0	0.0118231	0	0.0137793	0.0187145	0.00299718
Itgb2l	0	0.000787358	0	0.00706559	0	0.00298925
Ifitm7	0	0.00798747	0	0.00611013	0.00582813	0.00298837
Igflr1	0	0.00419526	0	0.00534121	0.00420814	0.00298683
Spata25	0	0	0	0.0138799	0.00294075	0.00298618
Pam	0.0510738	0.00611022	0.0183995	0.0203674	0.00236965	0.00298617
Klf4	0.199893	0.00920988	0	0	0.00424489	0.0029826
Gm26718	0	0	0	0	0.00161872	0.00297892
Gm9755	0	0.0035206	0	0	0	0.00296674
Gm13523	0	0.00211067	0	0.0083059	0.00886875	0.00295724
Usp51	0	0	0	0.0044217	0	0.00295612
RP24-308M10.2	0	0.00601391	0	0.00423484	0.00371373	0.00295258
4930455H04Rik	0	0.0020122	0	0.00563292	0	0.00295119
Gm11646	0	0	0	0.00227492	0	0.00294829
Cdc7	0.0423867	0.00282633	0	0.00445071	0	0.00294772
Ldlrad4	0	0.0090313	0	0	0	0.0029379
Fancb	0	0.00134247	0	0.0088434	0	0.00293729
Ccdc68	0.175665	0	0	0	0	0.00293722
Rtn4r	0.0574267	0.0153819	0.013043	0.00680796	0.0221175	0.00293654
Anxa3	0.482895	0	0.089308	0.00902286	0	0.00292804
Plcl2	0.0320436	0	0	0	0	0.00292804
Gm29427	0.0689346	0.00845384	0	0.0101763	0.00457362	0.00291873
Speer9-ps1	0	0.00134298	0.0227378	0.00234884	0	0.002918
Cldn34c3	0	0	0	0	0	0.00291687
Scd3	0	0.00483276	0	0	0.0105541	0.00291681
Catip	0	0.00116448	0	0	0.00324007	0.00291665
Arhgef37	0	0.0136752	0.0242944	0	0.0116067	0.00291559
Gm12057	0	0.00413284	0	0.00507321	0.00768718	0.00290514
Macc1	0	0.00118989	0	0	0.0102137	0.00290172
Gm10083	0	0.00987864	0	0	0.00392828	0.00289644
Synpr	1.51412	0	0	0	0	0.00288906
Iglon5	0	0.00122364	0	0	0.00535445	0.00288492
Dph1	0	0.000928522	0	0.003994	0.00687031	0.00288478
Angel1	0	0.00287078	0	0.0188969	0.0218797	0.00288119
Fam83g	0	0.00289597	0	0	0	0.00288116
Myo1h	0	0.021257	0.00434031	0.0136908	0.00820137	0.00288025
Dchs1	0	0.0181814	0.00927916	0	0.00312576	0.00287981
Gm26675	0	0	0	0.00273211	0	0.00287392
Olfr570	0	0.00233178	0	0	0	0.00287352
Clec4n	0	0	0.0483689	0	0	0.00286983
Otoa	0	0	0	0	0.00642458	0.00286356
Ip6k3	0	0.00471909	0	0.00349518	0	0.00286011
Peg12	0	0	0	0	0.00314489	0.00285984
Lrp2bp	0	0.00579197	0	0	0.003747	0.00285859
Aire	0	0	0	0.00285877	0.00657884	0.00285426
Hist1h4d	0	0.00522954	0	0.00750946	0.00423115	0.00284622
Syt14	0	0	0	0.0138599	0.00189422	0.00284399
Pcdhga10	0	0.00198018	0	0	0.0072	0.00284063
Gm26810	0	0.000816382	0	0.00215748	0.00158505	0.00283766
Hist1h4b	0	0.00125188	0	0	0.00276022	0.00283749
Slc38a11	0.219052	0.00409814	0.0955167	0.0157394	0	0.0028372
Dfna5	0.763322	0.00726266	0	0.0176067	0.00251178	0.00283092
Setbp1	0.0559434	0	0	0	0	0.00282743
1810012K08Rik	0	0.00115882	0	0.00262763	0.00337315	0.00282571
Tmie	0	0.00097887	0	0	0	0.00282463
Far2	0	0	0	0	0.00457364	0.00282446
Dusp5	0.264713	0.00884972	0	0.00433902	0.00617888	0.00282051
Bves	0.113831	0.0028427	0	0	0	0.00282051
Gm17334	0	0	0	0	0	0.002818
Aloxe3	0	0.00422547	0.0231141	0	0.00683755	0.00281552
Styx	0	0.00356287	0	0.00301173	0	0.00281551
Epha10	0	0.00828616	0	0	0	0.00280394
Gm16299	0	0.00116879	0.0180778	0	0	0.00279911
F10	0	0.00207531	0	0	0	0.0027976
Col4a6	0.715975	0	0	0	0.00622573	0.00278338
Zfp433	0	0.00396973	0	0.0216881	0.00300461	0.00277589
Gm26723	0	0	0	0	0.00213707	0.00276881
Gm15217	0	0.00315998	0	0.00258957	0	0.00276733
Fam65b	0	0.00161977	0.0196519	0.00784317	0	0.00276696
Tsks	0	0.00253326	0	0	0	0.00276685
Cxcl15	0	0.00261596	0	0	0.00876412	0.00276052
Gm13112	0	0.00400888	0	0	0.00840842	0.00275896
Tomt	0	0.000855868	0	0.00234884	0.00433388	0.00274634
Mro	0	0.00299426	0	0.00746305	0	0.00274484
Tppp2	0	0	0	0	0	0.00273567
Pole	0	0.0162899	0	0.00388587	0	0.00273369
Nptxr	0	0.0019134	0	0.0018433	0.0200845	0.00272185
Rnase4	0.209619	0	0.0324178	0	0.00789397	0.00272155
Eif4e3	0.12277	0	0	0.0127719	0.00584883	0.00272115
Axl	0.709942	0.00245233	0.0263222	0.0226754	0.00467159	0.00272102
Nr4a1	0.159381	0.000736249	0	0.00584429	0.00436756	0.00272033
Arntl2	0	0.00996746	0	0.0058482	0.0158478	0.00271956
Rps27a	0	0.00642309	0	0.00575362	0	0.00271932
Bricd5	0	0.00738809	0	0.00992162	0	0.00271412
Gm15829	0	0.000985787	0.0174443	0.00567461	0.00915449	0.00271315
Adcy5	0	0.00229075	0	0	0.0034641	0.00271035
Hist1h4a	0	0.00207559	0.0227137	0	0.00970592	0.00270686
Gdpd3	0	0.0014238	0	0.00252747	0.00416334	0.00270387
Plekhf1	0.725127	0.00897245	0	0	0	0.00270309
Gm43861	0	0.00108948	0	0	0.00598293	0.00270226
Gm12352	0	0.00384421	0	0.00180914	0.00367954	0.00270097
9530052C20Rik	0	0.0116435	0	0	0.00671965	0.00270083
Fgf17	0	0	0	0	0.0113365	0.00269434
Fam221b	0	0.00749609	0	0.0103978	0.00727952	0.00269218
B3gnt9	0	0.00541276	0	0	0	0.00269091
Ms4a18	0	0.00499864	0	0.0025977	0.00436756	0.00269049
Gm26819	0	0.00290848	0.00830452	0.00256074	0.00413814	0.00268172
9530046B11Rik	0	0.00151604	0	0	0	0.00268129
1700034H15Rik	0	0.00376265	0	0	0.00315703	0.00267617
Myadm	0.388677	0.0146221	0.022327	0.00443951	0.00276957	0.00267617
Sbno2	0	0	0.0202346	0	0.00318837	0.00267552
Blnk	0.544779	0.002503	0.0123268	0.00252989	0	0.0026742
Tbc1d4	0	0.00490245	0.020091	0.00495791	0.00635983	0.00267228
Foxm1	0.0634727	0.000580163	0	0	0	0.0026721
Gm9493	0	0.00381344	0	0.00288968	0.00499738	0.00266615
Gm16174	0	0.00365443	0	0.00270308	0	0.00266429
Gm26558	0	0.00305481	0.0244992	0.00302551	0.00620194	0.00265989
Musk	0	0.00768857	0.0102309	0	0	0.00265491
Zcchc24	0.0898678	0.00482286	0	0	0.00846184	0.00265282
Fabp3-ps1	0	0.00660285	0	0.00245819	0.0266685	0.00265062
Gm20707	0	0	0	0	0.0023097	0.00264353
Pabpc1l	0.224476	0.00186965	0	0.00209595	0	0.00263818
Gm28933	0	0.00118687	0	0	0	0.00263746
Rad51ap1	0	0.00328325	0	0.00292482	0.00236559	0.00263741
Atp2a1	0	0	0	0	0.00337315	0.00263346
Gm38102	0	0	0	0	0.00306034	0.00263142
Smad9	0.132407	0	0	0.00357936	0.00130349	0.00263005
Gpr45	0	0.00363109	0	0	0	0.00262005
Dnah6	0	0	0	0.0118245	0.00581031	0.00261766
Kremen2	0	0.000695039	0	0	0.00199929	0.00261766
Chst3	0	0.00549218	0	0	0.00807115	0.0026097
RP23-272F2.2	0	0.00407336	0	0	0.00249523	0.00260774
Frzb	0	0.00617669	0.0114147	0.0216117	0	0.00260624
Itgam.1	0	0.00469408	0.0164868	0.0118596	0	0.00260411
5330439K02Rik	0	0.00121259	0	0.0154627	0.0356797	0.00260371
Gimap9	0.0620363	0	0	0	0	0.00259755
Art3	0	0.00707499	0	0	0.0119157	0.00259592
Rusc1	0.189325	0.0173291	0.0175698	0.00288968	0.0065685	0.0025917
Kctd4	0.264531	0.000996303	0.0201588	0	0	0.00259121
Ppp1r3g	0	0	0.0112124	0.00464396	0.00813093	0.00258526
A430078G23Rik	0	0.00282464	0	0.0100376	0.015344	0.00258119
Gm15706	0.473358	0.00305602	0	0.00564938	0.0152901	0.0025797
Adam1a	0	0.0088589	0	0	0.00762987	0.00257963
Cdkn2c	1.29697	0.00862544	0.00872641	0.0013431	0.0057125	0.00257564
Ankub1	0	0.00146237	0	0	0	0.00256607
Pdf	0	0.00200696	0.0146574	0.00643961	0.00147677	0.00255854
Arhgap19	0	0.0121303	0	0.00814633	0.0115968	0.00255778
Sytl4	0	0.00072156	0	0	0.00390482	0.00255673
Tiam1	0.0525737	0.00341686	0	0	0	0.00255458
Cenpa	0.167884	0	0	0	0.00356999	0.00254794
Vipr1	0	0.00317503	0	0.0105745	0.00570791	0.00254794
Gm527	0	0.000740309	0	0	0.00468331	0.00254794
Pcdhb6	0	0.00105038	0	0.00442733	0	0.00254124
Gm12689	0	0.0117099	0	0.0250085	0.0130761	0.00253863
Stil	0	0	0.0536829	0	0	0.00253216
Camkmt	0	0.00884314	0.0112358	0.0096516	0.0073649	0.00253155
Ogdhl	0	0	0	0	0.0023097	0.00252949
Gpr35	0	0	0	0	0.00558505	0.0025235
Trim16	0.0900782	0	0	0	0	0.0025235
Gm16090	0	0.00544685	0	0.00182022	0.00810747	0.00251926
Cenpn	0	0.0037791	0.00980012	0.0148031	0.00433388	0.00250817
Gm44026	0	0.000344554	0	0	0	0.00250734
Ccdc142.1	0	0.00099658	0	0	0.00173322	0.0025056
Prox2os	0	0.00490159	0	0.00273211	0	0.0024976
Ltbp4	0.05846	0	0	0	0.00251231	0.00249617
Cyth4	0	0	0.00616341	0.00184987	0.00315305	0.0024959
Card9	0	0.00177013	0	0	0	0.00249491
Gm6938	0	0	0	0	0.00389552	0.00248925
Mtfr2	0	0	0	0	0.00253819	0.00248766
RP24-402O2.2	0	0.00454153	0	0.00219617	0	0.00248432
Best1	0	0.00339515	0	0.00313151	0.00315703	0.00247943
Gdf6	0	0.00350045	0	0.00253546	0.00257047	0.00247845
Dll1	0	0.0114394	0.0122636	0.00443951	0.00459872	0.00247792
Popdc3	0.44599	0.0253369	0	0.00484524	0.00324182	0.00247109
Tmem74b	0.165196	0.00425674	0	0.00592002	0.0059813	0.0024701
Rpl6l	0	0	0	0.0013431	0.00219954	0.00246843
Gm17102	0	0.00118503	0	0.00476283	0.00139672	0.00246608
Gm26679	0	0.000902617	0	0	0.00310097	0.00246571
Pi16	9.12013	0.00147584	0.0252174	0.00258957	0.00421809	0.00246262
St6galnac3	0	0.0025012	0	0.00564605	0.0102026	0.00246169
Pcdhb8	0	0.00085655	0	0.00195731	0.00284447	0.00246145
Tnfrsf23	0	0.000714742	0	0	0	0.00246122
Gm20463	0	0.0023159	0	0.00255505	0.00292592	0.0024585
Gm26615	0	0.00210224	0	0	0	0.00245302
Tro	0	0	0	0.00262816	0	0.00245218
Avil	0	0.00131987	0.0262517	0	0.0414648	0.00244965
Gm29260	0	0.00290106	0	0.00268797	0.00421012	0.00244849
Gm15821	0.061709	0	0	0	0	0.00244534
Gm6288	0	0	0	0	0.00785655	0.00244445
Zfp869	0	0.000668439	0.0103531	0.00423864	0.00541836	0.00244445
A930024N18Rik	0	0	0	0.00185754	0	0.0024392
Gm16052	0	0.00380543	0	0	0.00211446	0.00242877
Gm28809	0	0	0	0.00209861	0	0.0024287
Gm26706	0	0.00187848	0	0.00337307	0.00751279	0.00242498
Parp16	0.251826	0.0124611	0	0.0033044	0.0063785	0.00242498
Gm10451	0	0	0	0.0114664	0	0.00242188
Prdm9	0	0.00964168	0.0162133	0	0.00776246	0.00240898
Tmeff1	0.126945	0.00214312	0	0	0	0.002408
Nfatc2	0	0.00599033	0.0287198	0.00928317	0.00432715	0.00240767
Ptgs2	0	0.0024077	0.0488626	0	0	0.00240448
Serpina12	0	0.0202924	0	0.00215099	0.0194756	0.00239871
Gm16050	0	0	0	0	0.00432346	0.0023981
Gm11630	0	0	0.024879	0	0	0.00239736
Gm42567	0	0.00523936	0	0.006517	0.0148648	0.00239614
Cdca2	0	0.00187814	0	0.0107563	0	0.00239607
Mtl5	0	0.000698611	0	0.00217826	0	0.00239352
Sertad4	0	0.00203451	0	0	0.00601475	0.00239258
Mnd1	0.0849582	0.000580163	0.0179691	0	0.00910435	0.00239187
Lrrc4	0	0.00760034	0	0.00223702	0.00315703	0.00238761
Frmd6	0.150648	0.00382205	0	0	0.00192751	0.00238092
Smpd5	0	0	0	0	0	0.00237728
Fign	0.275738	0.000928522	0	0.0125371	0.0105573	0.00237461
Gm26944	0	0	0	0.00357936	0.0160602	0.00237365
Cfap206	0	0.00939767	0	0.00285877	0.0033807	0.00237308
Slc40a1	0.0762777	0.00146737	0	0.00910807	0.00114777	0.00237101
Cpsf4l	0	0.00555588	0	0	0	0.00237051
Tmem132d	0	0.0172564	0	0.0015414	0.0377356	0.00236973
Tfdp1	0	0.00404913	0	0.00998818	0.0121667	0.00236532
Catsper3	0	0.00173253	0	0.0081798	0	0.0023621
B930036N10Rik	0	0.00368176	0	0	0.00292259	0.00236113
Gm14410	0	0	0	0.0114288	0.00148863	0.00235793
Tulp2	0	0	0.0154138	0.0114293	0.00274673	0.00235536
Pla2g1b	0	0.00245995	0.014295	0.0027028	0.00294894	0.00235516
Gpr21	0	0	0	0	0.00678959	0.00235028
Atp8b5	0	0.00696675	0	0.00288842	0.00469478	0.00234571
Hist1h1d	0	0	0	0	0.00236559	0.00234414
Best3	0	0.00114413	0	0.00200129	0	0.00234089
Cd83	0	0.0030298	0.276442	0	0.00999808	0.00234058
Cmtr2	0	0.00598168	0.0196432	0.0177029	0.00291076	0.00233905
Tmem59l	0	0.00567344	0	0	0	0.00233481
Gins1	0.0382636	0	0.0201935	0.00451028	0.0179828	0.00232727
4930415O20Rik	0	0	0	0	0.00452298	0.00232024
Gm15938	0.116921	0.00130196	0	0	0	0.00231652
9430041J12Rik	0	0.00377158	0	0.00266415	0	0.00231532
Npffr1	0	0.00106845	0	0.00466332	0	0.00231495
Wfikkn1	0	0	0.00927916	0	0.00333685	0.00231267
Synpo2l	0	0.00165784	0	0	0	0.00231098
Upp1	0.129666	0.00420982	0	0	0.00350255	0.00231036
Dock4	0	0.00146158	0	0.00793092	0.00492756	0.00230014
Inhbb	0.0282692	0	0	0.00184703	0	0.00229881
Aif1l	0	0.0115566	0	0.00353488	0.00492756	0.00229436
Sohlh1	0	0.00561542	0	0	0	0.00229098
Gm13620	0	0.00662601	0	0	0.00931259	0.00228785
Nupr1	3.1742	0.00264223	0	0.00422874	0.00551574	0.00228763
Lonrf3	0	0	0	0.00203141	0.00392828	0.00228512
Kntc1	0	0	0	0	0	0.00228222
Tm6sf1	0	0.00854703	0.00868062	0.0029158	0	0.0022809
Gm14019	0	0.00516891	0	0.00679284	0	0.00227793
RP23-172P1.4	0	0.00284232	0	0.0156863	0	0.0022777
Gm42882	0	0	0	0	0	0.00227393
Tspan32	0	0.00188699	0	0.0230943	0	0.00227354
Gm43689	0	0.0208757	0.0231141	0.00587484	0.00668891	0.00226537
Ifi44	0	0	0.0257982	0	0.00370074	0.00226483
Ccdc71l	0.0620363	0.00316165	0	0	0	0.00226405
Gm5434	0	0.00087547	0	0.00422334	0	0.00226196
A430073D23Rik	0.0574267	0.00309337	0	0.0164089	0.0130173	0.00225845
Gm37986	0	0.00506466	0.0121253	0	0.00433911	0.00225843
Cbfa2t3	0	0.00574584	0	0	0.0113114	0.00225822
Gm15445	0	0.00326646	0	0	0.00589789	0.00224864
Col5a1	0.114791	0.0011012	0	0	0	0.00224723
C130050O18Rik	0	0.0100106	0.0174104	0.00440411	0.00617791	0.00224602
S100b	0.93454	0	0	0	0.00649887	0.00224408
Zfand4	0	0	0.0268415	0	0.00402813	0.00223195
4930500M09Rik	0.0574267	0.0144443	0.0125469	0	0.00366306	0.00222834
Prc1	0	0.00097887	0	0.00376584	0.00583002	0.00222834
Pstpip1	0	0.00241034	0	0.00271556	0.00451976	0.00222834
4931440F15Rik	0	0	0	0	0.00396508	0.00221873
Gm14493	0	0.00498172	0	0.00336535	0	0.00221599
Pdzd3	0	0	0	0	0.00111338	0.00221311
Capn11	0	0.00936304	0	0	0	0.00221285
Osbpl3	0	0.000974165	0	0	0.00653009	0.0022122
Gm17669	0	0	0	0.00538664	0.00513725	0.0022096
Cpne2	0.281188	0	0.013043	0.00313151	0	0.0022088
Lgals12	0.191247	0.00234534	0	0.0312916	0	0.0022088
Gm27011	0	0	0	0	0	0.00220119
4930547M16Rik	0	0.00618315	0	0.00281616	0.00523904	0.00219855
G6b	0	0.00110745	0	0	0	0.00219619
Fam43a	0.20378	0	0	0.00845749	0	0.00219432
Necab3	0	0.00752954	0	0.0190753	0.00483608	0.0021929
Kcne1l	0.0716076	0.00191548	0.0127462	0	0	0.00219216
Nexn	0.157854	0.00828085	0	0.0105429	0.00730798	0.0021904
Tmem221	0	0.00478808	0	0	0.0100519	0.00218823
Mmrn2	0.132357	0	0	0.0018433	0.0227056	0.00218507
Tgm1	0.430809	0.0226878	0.0201588	0	0.00285622	0.00218129
Isg20	0	0.00100676	0	0	0	0.00216995
Fblim1	0.0545688	0	0	0	0.00156847	0.00216699
Gm35986	0	0.00270196	0	0.0020639	0	0.00216554
Axdnd1	0	0.0044635	0	0	0	0.00216232
Reps2	0	0	0	0	0.00323744	0.00216021
Adam4	0	0.00322437	0	0.00625054	0.012876	0.00215629
Gm17344	0	0.00118399	0	0.00200129	0	0.00215401
Kcnj14	0	0.00108793	0	0.0044217	0.00553005	0.00215382
Myo5c	0	0.0023607	0	0.00355674	0	0.00215227
Spo11	0	0.00655353	0	0.00488991	0.00676335	0.00215163
Gm38393	0	0.00625398	0	0.00221938	0.00984434	0.00215002
Synpo2	0	0.0161882	0	0	0.00593095	0.00214639
Dnd1	0	0.0132997	0	0.00908483	0.00885355	0.00214266
Exph5	0	0.000554524	0	0.00274287	0.00540758	0.00214189
Crhbp	1.82387	0.00127522	0	0	0	0.00214189
1500009L16Rik	0	0.00291756	0	0	0.00175128	0.00213933
Zfp459	0	0.00186633	0	0.00235323	0.00492622	0.00213734
Gm3550	0	0.00169985	0	0.00497286	0.00649066	0.00213378
Sgol2a	0	0.00242815	0.0071257	0	0.00253461	0.00212335
4930404N11Rik	0	0.00383289	0	0	0.0104059	0.00212321
Gm12454	0	0.00270772	0	0.0107883	0	0.00212321
Gm15013	0	0.00344627	0	0.00355674	0.00484893	0.0021218
Fez1	0.803605	0	0.00833154	0	0	0.00211755
Edaradd	0	0.00312959	0	0	0	0.00211755
Map3k9	0	0.00323821	0	0.00217201	0.00755222	0.00211659
Nxph3	0.0320436	0.00130798	0	0	0	0.00211505
Phf19	0	0.00382745	0	0	0.015119	0.0021123
1200007C13Rik	0	0.00107659	0	0	0	0.00211171
Ocstamp	0	0.000870785	0.0253243	0.00786744	0.00551369	0.0021112
Gm15584	0.0634727	0	0	0	0.00181949	0.00211011
Sbk3	0	0.00126635	0	0.00622618	0.0202453	0.00210837
Gm12185	0	0.00711886	0	0.0191917	0.00411664	0.00210488
Uprt	0	0.000999827	0.023457	0.00736063	0.00353352	0.00210249
AY074887	0	0.00113868	0.0404909	0.0102903	0.00866697	0.00210185
Gm43598	0	0.001507	0	0.00276538	0	0.00210064
Gm26772	0	0.00558329	0.00840054	0	0.00312576	0.00210032
Slc11a1	0.63188	0.00566442	0.0415114	0	0.00199929	0.00210015
Cd34	1.01781	0.00243936	0	0	0	0.00209892
Fgd5	0	0.0029289	0	0	0.00141296	0.00209892
Dcn	9.87271	0.00245567	0	0	0.00415085	0.00209892
Cpm	0	0.00389999	0	0	0	0.00209892
Irx3	0.126182	0	0	0	0	0.00209892
Adgrg1	0	0.00189499	0	0	0	0.00209892
9930004E17Rik	0	0.00382282	0	0.00282881	0.00435434	0.00209687
Megf10	0.0849582	0	0	0	0	0.00209527
Pram1	0	0.00801281	0.0123268	0.0058347	0.00504444	0.00209256
Alb	0	0.00229413	0	0	0.00387914	0.00208948
Pak1	0	0	0.00434031	0	0.00359281	0.00208948
Arhgap22	0	0.00469781	0.022327	0	0.00156847	0.00208232
Kdm4d	0	0.00452684	0	0.00574797	0	0.00207461
Nap1l2	0	0.00279852	0.00980012	0.00844669	0.00757988	0.00207014
4931440J10Rik	0	0.00401613	0	0	0	0.00206855
Gm5611	0	0.00217418	0	0.00753216	0	0.00206614
Gm26760	0.0198034	0.00415686	0	0.00612385	0	0.00206608
4933404O12Rik	0	0.00349906	0	0	0.0139401	0.00205984
Gm26541	0.0661783	0.000998247	0	0	0	0.0020586
Rbl1	0	0.00183185	0.0242287	0	0.0041993	0.00205858
Gm13134	0	0.00267808	0	0.00612385	0.00669956	0.00205787
Bloc1s6os	0	0.0043045	0	0.0094969	0	0.00205209
Mrc1	0	0.00248862	0.0445223	0	0	0.00205
Spsb1	0.0382636	0.00332661	0	0.00391347	0	0.00204599
Slc10a6	0	0.00272895	0	0	0.00301772	0.00204599
Gm42504	0	0.00613921	0	0	0	0.0020454
Rasgrp2	0	0.0067506	0	0	0	0.00204392
Acot4	0	0.00116612	0	0	0	0.00204272
Pcdhgc3	0	0.0012277	0	0	0	0.00203841
A330102I10Rik	0	0.00197157	0	0.00677712	0	0.0020316
Anln	0	0.00335164	0	0.00467472	0.00276022	0.00202944
4930505N22Rik	0	0.00583276	0	0	0	0.00202893
Gmfg	0	0.00838777	0.00616341	0.00608162	0.00324943	0.00202847
Trim65	0.0689346	0.00422889	0	0	0.00905168	0.00202436
Ccl17	0	0.00412103	0.0168011	0.00360135	0.00957448	0.00202251
Gm26581	0	0.00230636	0	0.0021833	0.0123664	0.00202247
Gm26826	0	0.00240779	0	0.00225514	0.00337378	0.00200843
A830019P07Rik	0	0.00518763	0.0154893	0	0	0.00200548
Abcb1b	0.0613851	0.00139713	0	0	0	0.00200169
Baiap3	0	0.00429048	0	0.00286558	0	0.00200169
Jag2	0	0	0	0.00556714	0.00621694	0.00199818
Sptb	0.0477254	0.00113065	0.0187591	0.00519643	0	0.00199237
Gm11175	0.0282692	0.000902617	0	0.00271612	0	0.00197879
Cecr2	0	0.00266715	0	0.00559875	0	0.00197801
Tacr1	0.142624	0.00154257	0	0.00341003	0	0.00197668
Gm26545	0	0.0057812	0	0	0	0.00196951
4933433G15Rik	0	0.00659861	0	0.01019	0.0161232	0.00196519
Pyroxd2	0.0583628	0.00331893	0	0	0.00212295	0.00196281
G630090E17Rik	0.0565384	0	0	0.00773765	0	0.0019626
BB014433	0	0.000892269	0	0	0.00147677	0.0019626
BC021785	0	0.00440381	0	0	0.00204684	0.00195766
Sh3bp2	0	0.000798598	0.00616341	0	0	0.0019568
Slc9a4	0	0.00182672	0	0.00194579	0.00448363	0.00195176
Fbxw10	0	0.00755305	0	0.00301826	0	0.00195136
Tax1bp3	0.0661783	0.00228023	0.0106399	0.00744192	0.00341283	0.00194575
Etnppl	0.229387	0.00274639	0	0	0	0.00194511
Nxpe3	0.0849582	0.00539819	0	0	0.00647001	0.00194434
Foxp2	0.287487	0.0167624	0	0.0126749	0.00852749	0.00193828
1700007G11Rik	0	0.00687313	0	0.00180248	0	0.0019331
A930018P22Rik	0	0.00321782	0	0	0.00338012	0.00193187
Pde10a	0.426481	0.0022015	0	0	0	0.00193187
Gm10642	0	0.00364586	0	0	0	0.00191824
Masp2	0.0849582	0.0014272	0	0	0	0.00191758
Mmp17	0	0.00507571	0	0	0	0.00191758
Gm43714	0	0.0044785	0.0152954	0	0.00317515	0.00191184
Fbp2	0	0.00196508	0	0	0.00199088	0.00190751
Gjb2	0	0.00482981	0	0.00331392	0.0032559	0.0019041
Gm7535	0	0.00161037	0	0.0145565	0.00377611	0.00189616
Tead2	0.170743	0	0	0	0	0.00189005
Socs2	0.455348	0.00227808	0	0	0	0.00188306
Cd72	0	0.00319194	0.00616341	0.0117487	0.00629559	0.00186961
Gm24362	0	0.00549808	0	0	0	0.00186851
Gm26710	0	0.00661904	0	0	0	0.00186656
Zfp493	0	0.00723891	0	0	0	0.00185398
Epha2	0.0545348	0	0.0184902	0.00918151	0	0.00185135
Gm15234	0	0.00370125	0	0.00741037	0.00357425	0.001849
Tmem82	0	0.00462238	0	0	0	0.001849
Gm28050	0	0	0	0	0.00292878	0.001849
Zfp879	0	0.00569419	0	0	0.0025987	0.00183969
Kdelr3	0.0634727	0.00422778	0	0.00285877	0.00424489	0.0018337
RP23-298C3.14	0	0.00469882	0	0	0	0.00182583
Gm42903	0	0.00092636	0	0.00178968	0	0.00182528
Zfp934	0	0.0084315	0	0	0.0158813	0.00182281
Hpgds	0	0.00218744	0.00616341	0	0.00293287	0.00182207
A830082K12Rik	0.125473	0	0	0	0	0.00182207
1700056N10Rik	0	0.00179237	0	0.00337997	0.00231267	0.00182207
Camkk1	0	0.00589994	0	0.0133185	0.00365413	0.00181975
Gm26901	0	0.00431942	0	0	0.00205104	0.00181174
Fndc7	0	0.00491758	0	0.0066825	0	0.00181174
Gm42518	0	0.00393478	0	0	0.00133702	0.00181174
Shbg	0.0510738	0.00304346	0	0	0	0.00181121
Gpr157	0	0.00476339	0	0.0154123	0.0034641	0.00180361
Gm44067	0	0.00393088	0	0	0.00207303	0.00179989
Mmp24	0	0.00106633	0	0.00522168	0.0107572	0.00178837
Dnph1	0.0954508	0	0	0.00682006	0.0134271	0.00176074
Tnfsf12	0.403091	0.00134247	0	0	0.00118155	0.00175526
B230369F24Rik	0.0580346	0.0099006	0.00739118	0.00316448	0	0.00175101
Gabra2	0	0.00204144	0	0.00181112	0.00432346	0.00174954
Lyz2	0	0.00209308	0.746026	0	0.0083849	0.00174698
Crkl	0	0.00687345	0.00894269	0.0143872	0.00607921	0.00174664
4930534D22Rik	0	0.000908111	0	0.00185754	0.00312142	0.00174494
Gm5141	0	0.0102981	0	0.0252259	0.00463786	0.00174494
Chd5	0.0580346	0.00103829	0	0.00225514	0	0.00174239
Rgs16	0	0.000985787	0.0192908	0	0.0118758	0.00173109
4930522O17Rik	0	0.00374097	0	0.00552743	0.00392072	0.00173109
Lpar4	0	0.0121594	0	0.00302551	0.011047	0.00172959
Iqcd	0	0.00946349	0	0.0133691	0.00838845	0.00172342
Fam221a	0	0.00379696	0	0	0.00342192	0.00171994
Gm15155	0	0.00236279	0	0	0.00339351	0.00171631
RP24-445D7.2	0	0.0108679	0	0.0023121	0.00270054	0.00171631
Tmem254c	0	0.00219521	0	0.00458496	0.00175128	0.00171631
4833422C13Rik	0	0.000877974	0	0	0.00436438	0.00171631
Sh3d21	0	0	0	0.00441625	0	0.00171188
Zkscan2	0.140076	0.00240025	0	0.00312191	0.00248317	0.00170243
Anxa11	0	0.00269203	0	0.00161903	0	0.00170243
Gm26737	0	0.00161813	0.00894269	0	0.00890489	0.0017
Slc5a2	0	0.00219462	0	0	0	0.00169855
Gm42413	0	0.00105907	0	0	0.00273754	0.00169697
Capn5	0.061709	0.00326475	0.0121116	0.00574999	0.00473448	0.00169661
Amph	0.32588	0.0231125	0	0.00430198	0.0166842	0.00169661
Rhbdl1	0	0.00281476	0	0	0.00262794	0.00169661
Ccdc160	0	0.0112954	0	0.00469964	0	0.00169084
Gm11128	0	0.00189873	0	0.0015414	0.00165827	0.00168558
Adamts9	0.15037	0.011196	0.0181449	0.00241378	0.007431	0.00168558
Fhl4	0	0	0	0.0096343	0	0.00168558
Gm4787	0	0.00663608	0	0	0.00337378	0.00168558
Lfng	0.0849582	0.000908111	0.022327	0.00308549	0	0.00168241
Spink4	0	0.00106633	0	0	0.00211446	0.00167925
AI839979	0	0.000655107	0	0.00660715	0	0.00167391
Gm42846	0	0.00490548	0	0.00180914	0.00404635	0.00167391
Ggn	0	0.00229169	0	0	0.0018609	0.00167391
Tinagl1	0.104773	0	0	0	0	0.00165824
Ica1	0	0.00841584	0	0.00273183	0.00215966	0.00165824
Plaur	0	0	0.0425617	0	0	0.00165824
Tle6	0.0320436	0	0	0.00222292	0	0.00165824
Nid1	0.80296	0	0	0	0	0.00165824
Crabp2	0.176391	0.0043236	0	0.00343884	0	0.00164618
Gm44170	0	0.000901329	0	0	0.0042479	0.00164452
Lmntd2	0	0.00508849	0	0	0.00712019	0.00164452
Ctrl	0	0.00259952	0	0.0106587	0	0.00164452
Plxnc1	0	0.00237007	0	0.00817775	0.00397991	0.00163445
B3galt2	0	0	0.0230943	0	0.00184487	0.0016343
Gm11274	0	0	0	0.00159368	0.00770922	0.0016343
Cep112	0.108321	0.00340772	0	0	0.00403084	0.00163088
Krtap7-1	0	0.0106415	0	0.002827	0.00851212	0.00163088
Rnf17	0	0.00106728	0	0.00660207	0.0129486	0.00162333
Gm37065	0	0	0	0.00136535	0.00959134	0.00162289
Gm15743	0	0.0122266	0	0.00345051	0	0.00162289
Zfp456	0	0.00402232	0	0	0	0.00161279
Cmbl	0	0.00182672	0.0463678	0	0	0.00161279
Ifi202b	0.939084	0	0	0	0	0.00160974
Gpr153	0.0772857	0	0	0.00454984	0	0.00160974
Tspan33	0	0	0	0.00285383	0.00710894	0.00160974
Prr7	0.132357	0.00161037	0	0	0.00173322	0.00160974
Gins3	0	0.00463364	0	0	0.0019734	0.00160253
Gm43995	0	0.001265	0	0.00484835	0	0.00160081
Tbx20	0.232057	0.00125481	0	0	0	0.00160081
Dab2	0.05846	0.0280832	0.100093	0.00314006	0.00756112	0.00160081
Spatc1l	0	0.0037631	0	0	0.00420814	0.00159824
Gm684	0.0358257	0.00330009	0	0.00156994	0.00451333	0.00159582
Acpp	0	0.00157172	0	0.00269647	0	0.00159582
Slmo1	0	0	0	0.00537827	0	0.00159582
Gm17281	0	0.0039462	0	0.0146544	0.00157865	0.00159453
Ltb	0.0538982	0.00776914	0	0	0.00646771	0.00159453
Nlrp5	0	0.0023159	0	0.00255505	0	0.00157808
Dpep3	0	0.00234279	0	0	0	0.00157516
Cacna1s	0	0.00377082	0	0.0013431	0.00862617	0.00157032
Cybrd1	0	0.00252328	0.0122608	0	0.0166842	0.00157032
Gm42419	0	0.00571128	0	0	0.00821377	0.00156867
Npff	0.0583628	0.00637325	0.0219443	0.00437314	0.00713861	0.00156867
Trem2	0	0	0.0768593	0	0	0.00156428
Rps17	0	0.0050439	0	0.00182197	0	0.00156278
Sh2d6	0	0.00612198	0	0.0027786	0	0.00153805
Efhd1	0.437544	0	0	0	0	0.00153739
Ly6g5b	0	0.00435614	0	0.00333061	0.00125589	0.00153739
Cpvl	0.0559434	0.0017495	0	0.00772429	0	0.00153568
Soga1	0	0.000872838	0	0	0	0.00153055
Lbp	0.190541	0.0135347	0	0	0.0147576	0.00152898
Gabra5	0.0282692	0.00921186	0.0236635	0.00422334	0.0107302	0.00152898
Slit2	0.237135	0	0	0	0	0.00151744
Hist1h2ak	0	0.00628967	0.0257982	0	0.0058526	0.00150848
Ctxn2	0	0.000854506	0.0226372	0.00263917	0	0.00150518
B230344G16Rik	0.0447091	0.00154305	0	0	0	0.00150341
Sp6	0	0.00897275	0	0.00422874	0.0105393	0.00149562
Lypd2	0.05846	0.00197157	0	0	0	0.00149562
Elfn2	0	0	0	0.00312301	0.00830361	0.00149562
Zfp808	0	0	0	0.00485057	0	0.00149449
Spin4	0	0.0152027	0	0	0	0.00149399
Cacng7	0.0620363	0.00415052	0	0.00718759	0.0042111	0.0014925
Jazf1	0	0	0	0.0114838	0.010685	0.00148729
1700120K04Rik	0	0.00569594	0.0200013	0	0	0.00148162
Arhgap8	0	0	0	0.00377363	0.00204684	0.00148162
Rbm24	0.0605587	0.00223241	0.0121253	0.0055689	0.00184487	0.00148039
Cxx1c	0	0.00625835	0	0	0.00909851	0.00147454
Gm13375	0	0.00398468	0	0.00400348	0	0.00147429
BC100451	0	0.00320223	0	0	0	0.00147429
Meig1	0	0.00660546	0	0	0	0.00147393
Spi1	0	0.00272973	0.0836482	0	0	0.00147393
Pitpnm2os2	0	0.00188677	0	0.00615519	0.0186666	0.00147393
Trim43a	0	0.00104101	0	0	0	0.00147393
Pole2	0.0382636	0.00486505	0.0134207	0	0	0.00147393
Scml2	0	0.00462321	0	0.0117382	0.00237622	0.00146969
Gfpt2	0.0956903	0.000984342	0	0	0	0.0014632
Ctsw	0	0	0	0	0.00343433	0.0014632
Gm16150	0	0.00304627	0	0	0	0.00146248
Rab27b	1.72762	0.00171831	0.012405	0	0	0.00146248
Cfap100	0	0	0	0	0.00182244	0.00146069
Asf1b	0	0.00536259	0.026134	0.00288213	0	0.00145617
Cd74	0.0462411	0.00630225	3.90932	0	0.00226149	0.00145617
Pcdhga3	0	0.00286049	0.0118605	0	0	0.00145428
Il1bos	0	0.00957732	0	0	0	0.00145121
Atp5g2	0	0.00661707	0	0.00282669	0.00177111	0.00145121
2810455O05Rik	0	0.00175437	0.0427372	0	0	0.00145086
Dcstamp	0.0358257	0.0063056	0.0435567	0	0	0.00145086
Rhof	0.103199	0.000916636	0	0	0.00578499	0.00144769
Arl5c	0.280812	0.00473034	0	0	0	0.00144769
Gm4577	0	0.00162431	0	0	0.00399858	0.00144769
Gdap1	0	0.00192597	0	0	0	0.00144558
Gm11508	0	0	0	0.00288968	0	0.00144558
Mapk13	0	0.0655392	0.0167801	0.00581981	0.0188795	0.00144535
Zfp300	0	0.00238155	0	0	0.0127039	0.00144453
Gm15956	0	0.00360078	0	0	0	0.00144325
Snap25	0	0	0	0	0.00551368	0.00143492
E130218I03Rik	0.292559	0.00146737	0.0154138	0	0	0.00143492
Adm	0	0.00426627	0	0.00585743	0	0.00143262
Slc38a4	0	0.00743937	0	0	0	0.00143262
Gm26779	0	0	0	0.00190639	0.0124326	0.00141438
Gm12868	0	0.00307619	0	0.00417059	0	0.00141026
Nsun7	0	0.000670734	0	0.00398179	0	0.00140848
Gm8251	0	0.000714742	0	0.00200129	0.00535445	0.00140709
Gm26511	0.0689346	0.000552499	0	0	0.0100869	0.00140186
Slc12a5	0.0772857	0.00216981	0	0.00784317	0.0060865	0.00139345
Ifit1bl2	0	0.000999362	0	0	0.00390482	0.00139345
Gm26634	0	0.00163239	0	0	0.00366829	0.00139182
Gm7854	0	0	0	0.0106107	0	0.00139171
Lyn	0	0.00679829	0.0266673	0	0.00446305	0.00138826
Plscr4	0.129418	0	0	0	0.00236965	0.00138707
Ccl12	0	0.00175023	0.239965	0.00245819	0.00288879	0.00138707
Gm28411	0	0.00760986	0	0.00827237	0	0.00138439
Elf3	0	0.0266135	0	0.00463878	0.0063184	0.00138439
Vmo1	0	0.00104273	0	0.00368249	0	0.00138439
Taf9	0	0	0	0	0.00262794	0.00138439
Cenph	0	0.00925646	0	0	0	0.00138418
Gm5105	0	0.00295667	0	0	0.0162835	0.00138343
Gm17305	0	0.00138506	0	0.00312154	0	0.00138343
Bspry	0.165196	0.00313096	0	0	0.0096219	0.00137948
Slc16a10	0.238626	0	0	0	0.00213987	0.00137408
Ctsh	1.06034	0.00476757	0.222413	0.00242418	0	0.00137071
Asb5	0.12716	0.00779483	0.0196002	0	0.0134284	0.00136746
Smpd3	0.0382636	0.0109566	0	0	0.00476314	0.00136547
H2-Eb1	0.0562123	0.00111947	0.89878	0	0.00318217	0.00136547
Has3	0	0	0.0362899	0	0.00515495	0.00136215
Pfkfb3	0.0889197	0	0	0	0.00417268	0.00135822
Trim7	0	0.00176576	0	0.00796263	0	0.00135595
Csdc2	0.0423867	0.00950941	0.0131258	0.0118716	0.00248317	0.00135595
Slc25a31	0	0.00333718	0	0.00469227	0.00640299	0.00135053
Zfp473	0.0716076	0.00203922	0	0	0.0154061	0.00135053
Gm4907	0	0	0	0.00514853	0	0.00135032
Scd4	0.0620363	0.00648228	0	0	0.0158813	0.00135032
Pde1a	0.513249	0.0314419	0	0.0253046	0.013722	0.00134717
Gpr135	0	0.00329997	0	0.00672471	0	0.00134717
Gm10306	0	0.00242952	0	0.00288464	0.00412419	0.00134313
Inmt	0	0.00289501	0	0.00185754	0	0.00134202
Gm20939	0	0.00400136	0	0.00738864	0.00456704	0.00134202
Nlgn1	0.0620363	0.00342906	0	0	0	0.0013387
Pf4	0	0.00113603	0.345031	0.00225591	0.00677791	0.0013371
Gm21814	0	0.00165452	0	0	0	0.0013371
Gm5422	0	0.0052867	0.0174443	0.0104875	0.00575171	0.0013371
Lilrb4a	0	0.00119705	0.122642	0	0	0.0013371
Tmem88b	0	0.000974165	0	0.00990507	0	0.0013355
Orai2	0	0.00603309	0	0.00368249	0	0.0013355
Actg1	0	0.0102342	0	0.00260026	0.00441172	0.0013355
Cd52	0	0	0.327084	0	0	0.00133202
Dnah7c	0	0.00529061	0	0	0.00298566	0.00133064
Atp8a2	0	0.00904958	0.010575	0	0.00463667	0.00132994
Kif23	0	0.000873689	0	0.00734258	0.00429764	0.00132994
Bcl11b	0	0	0	0.00163839	0	0.00132994
9330161L09Rik	0	0.00342825	0	0	0.00312576	0.00132935
RP23-474J16.2	0	0.00617083	0	0	0.00708374	0.00132718
Cxcl12	0.169009	0	0	0	0	0.00132189
Tnr	0.851214	0.00631433	0	0.00288213	0.00243873	0.00132013
Tlr4	0	0.0066221	0	0.00181112	0	0.00132013
Gm38392	0	0	0	0	0.00212295	0.0013145
Gm37855	0	0.000948026	0	0.00184703	0	0.00131161
Pitpnm3	0	0	0	0.0140155	0.010805	0.00130644
Rpl27-ps3	0.0574267	0	0	0	0.00364968	0.00130301
Car7	0	0.00830627	0	0.00486637	0.0157251	0.0012965
Pcnxl2	0	0.00477596	0	0.00203141	0	0.0012965
Scel	0.0444599	0	0.0162133	0	0	0.0012965
Gm17275	0	0.00171613	0	0	0.00262794	0.00128995
Gm14168	0	0.00227808	0	0.0210176	0.00367428	0.00128995
Arhgef19	0.13659	0	0	0.00353488	0	0.00128995
Lrrn1	0.0320436	0	0	0	0.00462771	0.00128995
Bcl3	0.141014	0.0118258	0	0.0135908	0.00271974	0.00128893
Tm4sf5	0	0.000916871	0	0	0.00487415	0.00128893
Stc2	0	0.0063227	0	0.00231594	0.0162202	0.00128782
Gm26850	0	0.00129085	0	0	0.00272799	0.00128624
Gm42893	0	0.00466039	0	0	0.00306034	0.00128449
Pdzd4	0.0574267	0.00398096	0	0.00671561	0	0.00128099
Gm29415	0	0.00472828	0	0	0	0.00127652
Dhx58	0	0.00323657	0.0686306	0.00915359	0.00487086	0.00127225
Gas7	0.111884	0.00471149	0.0112124	0	0	0.00127062
Dnah10	0	0.0102957	0	0	0.00193748	0.00126648
Rpl39l	0	0.00840963	0	0	0.0087849	0.00126586
Dnajb7	0	0.00597863	0	0	0	0.00126416
Klf8	0	0.00163924	0	0.00516359	0.00182244	0.00125917
1700110C19Rik	0	0.00166426	0	0	0.00373999	0.00125758
Gm10489	0	0	0	0	0.00321114	0.0012574
Gm44195	0	0	0	0.0017816	0.0016787	0.0012574
Gm26742	0	0.00369055	0	0	0	0.00124454
Spic	0	0.00108793	0	0.00300386	0	0.00124411
9130230L23Rik	0	0.00442075	0	0	0.00287908	0.00124264
Pcdhga1	0	0	0	0	0.00434999	0.00124264
Henmt1	0	0.00190176	0.035429	0.00266415	0	0.00124213
Lrrc52	0	0.00118687	0.012698	0	0	0.00123783
Mustn1	0.0736209	0	0	0	0.0023097	0.0012356
Gm43579	0	0.00151436	0	0	0	0.00122747
Hist1h2bm	0	0.00175595	0	0.00271222	0	0.00122747
Apbb1ip	0	0.00158424	0.066981	0.00374611	0.00222539	0.00122713
Gm14399	0	0.00208525	0	0.0015414	0.00771915	0.00122713
Fam151a	0	0.0017131	0	0.00181112	0	0.00122713
Apod	0.834433	0	0	0.00556661	0	0.00122713
Cdc6	0	0.00377156	0	0.00243983	0.00514494	0.00122545
Gm13248	0	0.00109536	0	0	0	0.00122394
Alpl	0.336962	0	0	0	0.00254429	0.0012236
Tsku	0	0.00152877	0	0	0.0062777	0.0012236
Chrna4	0	0.0139028	0	0.00190639	0	0.00122293
Myl3	0	0.00577561	0	0	0	0.00122252
Cnih2	0	0.00408098	0	0.00491173	0.00209378	0.00122252
Ablim2	0.129418	0.0049851	0	0	0.00559578	0.00121877
Clec3b	1.71653	0.001111	0	0	0	0.00121637
Gm13066	0.0423867	0.00116764	0	0	0.0034775	0.00121504
9130011E15Rik	0.0558366	0.01587	0	0.00537813	0.0187833	0.00121504
Clec12a	0	0	0.0266673	0	0	0.0012148
Gp1bb	0	0.00456743	0.0228101	0.00280214	0.00103855	0.0012148
Gm6169	0.0570718	0	0.0112358	0	0	0.00121348
Dock2	0	0.0239218	0	0.0033407	0.00530862	0.00121159
Arhgap11a	0	0.0116088	0	0.00422334	0.00497665	0.00119579
Nup62cl	0	0.00482302	0	0	0.00321114	0.00119579
Cd1d1	0.147534	0.00122695	0	0.00257645	0	0.00119579
Fanci	0	0.00332009	0	0	0	0.00119579
Tmem119	0.0765272	0	0.0531441	0	0	0.00119524
Taf4b	0	0.00921629	0.00833154	0.008018	0.0037015	0.00119524
Raet1e	0.23361	0.00323967	0	0	0	0.00119484
Gm27246	0	0.00111794	0	0.0047986	0	0.00119197
4930412M03Rik	0	0.00659789	0	0.00136535	0.00901026	0.00119197
Sult1c2	0	0.00560234	0	0	0	0.00119197
Gm13563	0	0.00301387	0	0	0.00741981	0.00119086
Faxc	0	0	0	0.00370622	0.00682284	0.00119086
Ace	0.163124	0.00165861	0	0	0	0.00118951
Itgal	0	0.0074303	0	0	0.00378908	0.00118228
Runx2os1	0	0	0	0.00308549	0.00349737	0.00118228
Esr2	0	0.00256058	0	0.00297649	0	0.00118095
Hapln2	0	0	0	0	0.00442016	0.00118056
Adgrg5	0	0.00134264	0	0	0.00690162	0.00118056
Uhrf1	0.0853716	0.00324995	0	0.00262269	0.00810875	0.00118056
Lrrc46	0	0.00370946	0	0.0044217	0.00133702	0.00118041
Pcdhga6	0	0.00325797	0	0	0	0.00117344
4932443L11Rik	0	0.00142097	0	0	0.00196435	0.00117236
Pla2g3	0	0.00762772	0	0.002827	0.00220709	0.00117236
Il3	0	0.00239414	0	0	0	0.00117236
Platr6	0	0	0	0.00209263	0.00733657	0.00116953
U2af1l4	0	0.00356598	0	0	0.00487415	0.00116899
F2rl3	0	0.005483	0.0216439	0.00185949	0.00854395	0.00116899
Gm13068	0	0	0	0.0020639	0	0.00116716
Tnfsf13os	0	0.0100627	0	0.0134692	0	0.00116359
Prr18	0	0.00451245	0	0	0	0.00116359
Gm37336	0	0	0	0	0.00292592	0.00116118
Paqr6	0.11692	0.00824949	0.00739118	0.00333145	0.00884595	0.00116118
A230083G16Rik	0	0.00125907	0	0.00333145	0	0.00115764
E230001N04Rik	0.129642	0.00364595	0	0	0.0034661	0.00115645
Trim67	0	0.00125437	0	0.00648496	0.0120817	0.00115369
Tagap	0	0	0	0	0	0.00115369
Dscam	0	0.0133924	0	0	0.0124786	0.00114718
Fbn2	0.175558	0	0	0	0	0.00114549
Gpr150	0	0.00764646	0	0	0.00774825	0.00114454
Prox2	0	0.00532489	0	0.00337307	0.00646822	0.00114256
Mir17hg	0	0.00105907	0	0	0	0.00114242
Postn	0.609311	0.00100094	0	0	0	0.00114132
Gm10564	0	0.0014272	0	0	0.00728341	0.00114045
Trpv1	0	0.00355785	0	0	0.0114478	0.00114045
4931422A03Rik	0	0.00229029	0	0	0	0.00113892
Zfyve28	0	0.0022413	0	0.00260718	0	0.00113885
Abcc2	0	0.00322058	0	0.00601548	0.0115019	0.00113885
Kcnh1	0.139342	0	0	0	0	0.00113661
Crxos	0	0.00124391	0	0.00370519	0	0.00113661
Gm10647	0	0.00068827	0	0.00873824	0	0.0011338
Cyb5d1	0	0.001265	0.00716177	0	0.00392871	0.00113165
Bcl2l15	0	0.00454453	0	0.0113089	0.00165827	0.00113143
Sytl1	0	0.00596907	0	0	0	0.00113122
Alox5ap	0	0.00461865	0.106826	0	0.00596159	0.00112929
Sh2d4b	0	0	0	0	0.00749613	0.00112929
Wfdc8	0	0.00177013	0.0181449	0	0	0.00112687
Gm16499	0	0.0087128	0	0.00301826	0.00964157	0.00112687
Noxred1	0	0.00402885	0	0.00490613	0.00285622	0.00112623
4930444P10Rik	0	0.00635685	0	0	0.010194	0.00112432
Gm14325	0	0.00940511	0	0.00981561	0	0.00112432
Rpl3l	0	0.00124766	0	0.00138893	0	0.00112432
Ccnf	0	0.000655107	0	0.0133947	0	0.00112362
H2-T24	0	0.0038752	0	0.00281856	0	0.00112362
Cnnm1	0.0198034	0.00306496	0	0.00576822	0	0.00112073
Tuba8	0.0853716	0.00185672	0	0.00194579	0.00418367	0.00111598
Acss3	0.101999	0.000894052	0	0	0.00475367	0.00111598
Mcm6	0.111884	0.00677752	0.0195841	0.00674854	0.00436568	0.00111161
Shcbp1l	0	0.000923254	0	0	0.00318217	0.00110988
Shisa3	0.11692	0.00156599	0	0	0	0.00110988
Defb30	0	0.00730251	0	0	0	0.00110515
Kcnd1	0	0.00471775	0	0.00922924	0.00552114	0.00109985
Gm10655	0	0.00396488	0	0	0	0.0010981
Gm19705	0	0.00642494	0	0	0	0.00109454
Gm29375	0	0.00115845	0	0.00541224	0	0.00109093
4930427A07Rik	0	0.00243332	0	0	0	0.00109093
Plagl1	0.0820668	0.00129302	0	0	0	0.00108973
Ccsap	0	0.0115558	0	0.0111171	0.00678959	0.00108973
Cxcl1	0	0	0.142643	0	0	0.00108901
Dctd	0.0762777	0.00108738	0.0375181	0	0	0.00108901
Slc3a1	0	0.0188771	0	0	0	0.00108881
Lat	0	0.00735783	0.00616341	0.00805673	0	0.00108379
Tspyl3	0	0	0	0.00181112	0	0.00108137
Gm1141	0	0	0	0.00273211	0.00205104	0.00108137
Gm11205	0	0.000711004	0	0	0.00590709	0.00108137
Xkrx	0.0479865	0.00212738	0.00980012	0.0015414	0.0104045	0.00107844
Gm10033	0	0.0014408	0	0	0	0.00107785
B130046B21Rik	0	0.00111794	0	0.00854537	0	0.00107785
C330018A13Rik	0	0.0100973	0.0152477	0	0.00222374	0.00107526
Hoga1	0	0.00177276	0	0	0	0.00107526
Medag	0.747346	0.0022382	0	0	0	0.00107429
Adcy10	0	0	0	0.00946136	0.00885131	0.0010732
Ehbp1l1	0	0.000580163	0	0.00178968	0.00965537	0.0010732
Platr22	0	0	0	0.00156994	0.00341575	0.0010712
RP24-159C12.10	0	0.00062543	0	0	0.00292259	0.0010712
Abcc12	0	0.00372917	0	0	0	0.0010712
Gm17296	0	0.00252215	0	0.00376584	0.00251935	0.00107069
Adamts6	0	0.00250376	0	0	0.00651889	0.00107069
Actr3b	0	0.00527681	0	0	0	0.00106242
Gm10549	0	0.00218689	0	0	0.00474448	0.00106242
D830044I16Rik	0	0	0	0.00463189	0.0226961	0.0010616
Nol4	0.0198034	0.00076254	0	0.012699	0	0.0010616
Sybu	0	0.00495024	0	0	0	0.00105878
Cfap53	0	0.004592	0	0.0015414	0	0.00105032
Vcam1	1.19312	0	0.109771	0	0.00147435	0.00104897
Slco2a1	0	0.00921612	0	0.00917776	0.00166889	0.00104897
Slc23a3	0	0	0	0	0.00411664	0.00104792
4933417D19Rik	0	0	0	0.00724397	0	0.00104749
Plekha2	0.185505	0	0	0	0.00306034	0.00104553
1500009C09Rik	0	0.00648795	0	0.00363443	0.0124517	0.00104553
Rpl7a-ps5	0	0.00227102	0	0	0	0.00104553
Stmn3	0	0.00815008	0	0.00219617	0	0.00104474
9530052E02Rik	0	0.00364372	0	0	0.00750461	0.00104474
Tmem100	0.754999	0	0	0	0	0.00104474
Cysltr1	0.107796	0	0.020091	0	0	0.00104468
4933405D12Rik	0	0.000917575	0	0	0.00288879	0.00104468
Bcas1os2	0	0.00461253	0	0	0	0.00104121
Nbl1	4.18283	0.000908111	0	0.00727007	0.00696307	0.00103904
Gm16793	0	0.00209281	0	0.0038119	0.00467402	0.00103904
Pakap	0	0.0011698	0	0	0.0063711	0.00103873
1700003E16Rik	0	0.00722705	0	0.00225591	0.0108669	0.00103873
Cntn1	0.133901	0	0	0	0	0.00103399
BC048609	0	0.00171584	0	0	0.00978028	0.00103155
Tk1	0	0.00489661	0.0268415	0	0	0.00103131
Arl9	0	0.00086053	0	0	0.0025088	0.00102599
Bend4	0	0.00106169	0	0.00336236	0	0.00102593
Slc2a10	0.0382636	0.00677625	0	0.00300762	0.0037682	0.00102323
Gm12764	0	0.00307229	0	0.00811636	0.0169065	0.00102323
RP24-274B19.1	0	0.00219002	0	0	0.00826602	0.00102299
Gm9844	0	0.00615713	0	0.00874028	0.00158757	0.00102223
Gm9869	0	0.00884173	0	0.0066806	0.0169104	0.00102223
Gabrg3	0	0.00544771	0	0	0	0.00102182
Il1r1	0.0992984	0	0	0	0.00301924	0.00101516
Gm29156	0	0.00407562	0	0	0	0.00101516
Ston1	0.05846	0.00519047	0	0.00576425	0.0046801	0.00101516
Asxl3	0	0.00116511	0	0.00400348	0.00619447	0.00101516
Raxos1	0.348635	0.00128283	0	0	0	0.00101516
Erich5	0	0	0	0	0.00156874	0.00101057
Phf24	0	0.00360108	0	0.00384688	0	0.00100761
Amh	0	0.00153431	0	0	0	0.00100693
Gm11983	0	0.00162176	0	0	0.00353699	0.00100693
Gapdh	0	0.00347538	0.0230943	0	0	0.00100371
Gm43825	0	0	0	0.00521179	0	0.000998888
Dysf	0	0.000552499	0	0.00345051	0	0.000998888
Gm44317	0	0.00117672	0	0.00219617	0	0.000997496
Pkia	0	0.00389525	0	0.0133219	0.00287908	0.000992845
Gm4353	0	0	0	0.00278298	0	0.000990372
Sfmbt2	0	0.00425935	0	0.00593382	0.0295607	0.000989112
4930557J02Rik	0	0.00355807	0	0.00209263	0	0.000989112
Icosl	0	0.00235913	0	0	0.00515419	0.000989112
Cyp2c44	0	0	0	0	0.00245136	0.000989112
Dusp2	0	0	0.0310076	0.00217201	0	0.00098693
A530095I07Rik	0	0.00743062	0	0.0147777	0.0042479	0.00098693
Adam32	0	0.0153063	0	0.00523655	0.00810246	0.000981407
Bean1	0	0.00160875	0	0.00271556	0	0.000981407
Car2	2.63501	0.0139617	0	0	0.00431724	0.00097568
Peg10	0	0.00364353	0.0201588	0.00632895	0.00493568	0.00097568
Pdlim4	3.18175	0.00127385	0.0105037	0.00256074	0.0112095	0.00097568
Ltbp1	1.16166	0.0218101	0	0	0.0175698	0.00097568
1700092M07Rik	0	0	0	0.00610963	0.00195347	0.00097568
Kirrel3os	0	0.00486308	0	0.0111452	0.00263178	0.000967448
Ccnb2	0	0.00196231	0.0268415	0	0.00834212	0.000965152
Gm26882	0	0.00307681	0	0	0.00341283	0.000965152
Gm19325	0	0	0	0.00602192	0.00642229	0.000965152
Sowahb	0	0	0	0	0.00747532	0.000964996
Gm26542	0	0	0	0.00217379	0.00236249	0.000964996
Abhd11os	0	0.0025995	0.00434031	0.00337997	0.00388123	0.000963852
1700124L16Rik	0	0.00091127	0	0.00816849	0	0.000963852
Gm29707	0	0	0.00434031	0.00537813	0	0.00096354
Kif14	0	0.00725604	0	0.00455418	0	0.000960282
Igfbp4	0.904652	0	0	0.00257922	0	0.000960282
Rbfox3	0	0	0	0	0.00845737	0.000960282
Gen1	0	0.00541666	0.0268415	0	0	0.000954034
4833413E03Rik	0	0.0068824	0	0.00266388	0	0.000954034
Kcnip2	0	0	0	0	0.0115416	0.000948973
AI464131	0	0.00527076	0	0	0.00438049	0.00093616
Gm26786	0	0.00222978	0	0	0	0.000934254
Gm15728	0	0	0	0.027827	0.0160861	0.000927809
Best2	0.923666	0.00174994	0	0	0	0.000927809
Gm28800	0	0.00155443	0	0	0	0.000921453
Gm26790	0	0.00104802	0.00833154	0	0.00783004	0.000919369
Gm9725	0	0.00171913	0	0.00209595	0.00934642	0.000919369
Prima1	0.233433	0.00333771	0	0	0.00491194	0.000919369
Kif11	0.0641457	0	0	0.00387847	0.00438933	0.000916308
Esr1	0	0.00202931	0	0.00891945	0	0.000911407
Gm20390	0	0.0107444	0	0.00423484	0.00340057	0.000911407
Gem	0.758735	0.0031702	0	0.00274287	0.0086412	0.000909877
Ccdc83	0.0605587	0.00975978	0.00894269	0	0.00483325	0.000909877
Zdhhc23	0	0.00234012	0	0.00182022	0	0.000909877
Gm26751	0	0	0	0.00346678	0.00147677	0.000908998
RP23-449M8.5	0	0.00578895	0	0	0	0.000901804
Sowaha	0	0.00068428	0	0	0.00170787	0.000901804
Cpa1	0	0.00171584	0	0	0.00182447	0.000899446
Star	0	0.00636784	0	0.00471177	0.0107485	0.000882758
Omd	0	0.00110745	0	0	0.00442886	0.000882758
Apba2	0.426063	0.0113867	0	0	0	0.000880975
Atp2b4	0.142016	0.00101947	0	0.0068518	0	0.00087769
Gm13554	0	0.00100497	0.022514	0	0	0.00087769
1700065J11Rik	0	0.003095	0	0	0	0.00087769
Tead4	0	0.000587525	0	0	0	0.00087769
Pcna-ps2	0	0.00729348	0.0134207	0.00181112	0.0128763	0.00087769
Chrdl1	0.215675	0	0.0201588	0	0	0.000875457
Piwil4	0	0	0	0.00770759	0.00652598	0.000875457
Gm43570	0	0.00640125	0	0	0	0.000873661
Gm15608	0	0.00403765	0	0	0	0.000873661
Wfdc17	0	0	0.0296881	0.00326767	0	0.000873661
Gm12243	0	0	0	0	0.00551048	0.00087332
Pfkfb1	0	0.00352212	0	0	0.00130349	0.000867602
Spon2	0	0	0	0.00336236	0	0.000867055
Itgb4	0	0.00271783	0	0	0.0067577	0.000867055
Gm26695	0	0	0	0	0.0115587	0.000861875
Gm15556	0	0.00560361	0.0122636	0.00174575	0.0251944	0.000849072
Adrb2	0.519842	0.00705019	0.0690853	0	0	0.000849072
Kif16bos	0	0.00211066	0	0.0033044	0.00553233	0.000849031
Cpne1	0.0569052	0.00477202	0	0.00808936	0.00236559	0.000849031
Gm43136	0	0.000930049	0	0.00212969	0.00599237	0.000848669
Zcwpw1	0	0.00914901	0	0.00660715	0	0.000847784
Tram1l1	0	0.00224116	0.0226182	0.00269647	0	0.000838879
Adgrl3	0.0625896	0.00225559	0	0.00445221	0	0.000838879
Ihh	0	0.00282143	0	0	0	0.00082912
Tfpi	0.132081	0	0	0	0	0.00082912
Sparcl1	0.691122	0.000598425	0	0	0	0.00082912
Fry	0.0641457	0	0	0	0.00271974	0.00082912
Lpl	0.559013	0	0	0	0	0.00082912
Slc38a8	0.897037	0.00827942	0	0.0031607	0	0.00082912
Trim47	0.11692	0.0058165	0.022327	0	0	0.00082912
A230005M16Rik	0	0.00426913	0	0.00809002	0.00166889	0.000826515
Mex3b	0	0	0	0.00159368	0	0.000826515
Gbp5	0	0.00106443	0	0.00235323	0	0.000817675
Gm26682	0	0	0	0.0033407	0.00296988	0.000817675
Npvf	0.940562	0	0	0	0	0.000815215
Gm7221	0	0.00287142	0	0	0	0.000815215
Grin3b	0	0.00335372	0	0	0	0.000815215
Tmem158	0.932906	0	0	0	0	0.000815215
Tiam2	0	0.00483144	0	0.00392858	0.00731436	0.000803823
Epor	0	0	0	0	0.00370265	0.000798691
Gm5689	0	0.00208857	0	0.00581813	0.00147435	0.000798691
Gm1661	0	0	0	0.00828402	0.00213378	0.000797161
Tnfsf13b	0	0	0	0.00575423	0.0104057	0.000797161
Amhr2	0	0.000834847	0	0	0.00312142	0.000797161
Slc7a2	0.280358	0.00207163	0.0201588	0	0	0.000791798
RP23-53O7.2	0.0432221	0.0022382	0	0	0	0.000788969
Gm37401	0	0.000718807	0	0	0.00195687	0.000788969
Gm7160	0	0.0143399	0	0.00718388	0.00729598	0.000787095
Depdc7	0.33756	0.0193692	0	0.00288213	0.00621446	0.000787095
Kif18a	0	0.00765547	0.0142514	0.0121173	0	0.000787095
Ifnlr1	0	0	0	0.00302551	0.00258154	0.000787095
Fbxl22	0	0.00436158	0	0.00836128	0.00505214	0.000787095
Lamb3	0	0.00254808	0	0	0	0.000785229
Ngb	0	0.00435068	0	0.00449533	0	0.000779515
Rnf128	0	0.0030206	0	0	0	0.000768168
Gm12843	0	0.00251938	0	0.00286713	0.00310097	0.000768168
Ifit1bl1	0	0.00143158	0.0236012	0.00560997	0.0079535	0.000768168
Rftn2	0	0.00311332	0	0	0	0.000703547
Sntg1	0.236742	0	0	0	0	0
Mcm3	0	0.00169659	0.046166	0.00875876	0.0148795	0
Gm37233	0	0.00235862	0	0	0.00774463	0
Ptpn18	0	0.00251188	0.0664363	0.0105248	0	0
Arhgef4	0	0.00307945	0	0.0107357	0	0
Gm38336	0	0	0	0.014508	0.00364487	0
Npas2	0.121537	0	0	0	0.00139521	0
Aox1	0	0.00165452	0	0.00181809	0.00303043	0
Gm11587	0	0.00562171	0	0	0.00910894	0
Mreg	0	0.00104273	0.0146335	0	0.00222237	0
Sphkap	0.370959	0	0	0	0	0
Pid1	0.0967236	0	0.0401819	0	0	0
Slc16a14	0	0.0029676	0	0.00724334	0	0
Spp2	0.22551	0	0	0	0	0
Col6a3	0.452574	0	0	0	0	0
Klhl30	0	0.00511489	0	0	0	0
Gm29483	0	0.00413539	0	0.00735949	0.00196435	0
Fcmr	0	0.00361826	0	0.00288937	0	0
Pik3c2b	0	0.00368124	0	0.00436912	0.00385048	0
Gm38394	0.0924821	0.00469332	0	0	0	0
Prelp	0.05846	0.000793641	0.0146574	0	0	0
Gpr37l1	0.169916	0.000344554	0	0.00333061	0	0
Gm20631	0	0.0240305	0.0257982	0	0.0108924	0
Colgalt2	0.214147	0	0	0	0.00147689	0
Ncf2	0	0	0.0385812	0	0	0
Fam163a	0	0.00100488	0.0122636	0.00572631	0	0
Gm28694	0	0.000964455	0	0.00286558	0	0
Myoc	1.87072	0	0	0.00517304	0.00273047	0
Prrx1	0.194859	0	0	0	0.00425393	0
F5	0	0.000915932	0	0	0.00495881	0
Olfml2b	0.246872	0	0	0	0	0
Fcgr2b	0	0.000985787	0.146588	0	0	0
Fcgr3	0	0	0.264831	0	0	0
Fcer1g	0	0.00272687	0.741085	0	0	0
Atp1a2	2.00389	0	0	0	0	0
Slamf9	0	0	0.112923	0	0	0
AI607873	0	0	0.0392753	0	0	0
Fmn2	0	0.00726299	0	0	0.0213268	0
Lefty1	0.244199	0.001111	0	0	0	0
Gm37885	0	0.00555323	0	0	0	0
Atf3	0	0.00240887	0.0659426	0	0.00783687	0
Camk1d	0.145532	0.00345938	0	0.00301826	0	0
Gata3	0	0.00219653	0.012405	0.00225514	0.00276022	0
Gm17171	0.217749	0	0	0	0	0
Angptl2	1.77081	0.00366842	0	0	0	0
Csrnp3	0.0625896	0.000930049	0	0.00948039	0.0106233	0
Wipf1	0	0	0	0.00586911	0	0
Pde11a	0	0.00447251	0	0.00278709	0	0
Lrrc4c	0.0817134	0.00129193	0	0	0	0
Gm10800	0	0.00204916	0	0	0.00385048	0
Cd44	0.109329	0.00311555	0	0	0	0
Prrg4	0	0.00436898	0	0.0105533	0	0
Pax6os1	0.241578	0	0	0	0	0
Ryr3	0	0.00198836	0	0.00235323	0	0
Dll4	0	0.00798901	0	0	0	0
Shc4	0	0.00136395	0	0.00513839	0.0065968	0
Ncaph	0	0.000774918	0	0.00716206	0	0
Il1b	0	0.00108672	0.186561	0	0	0
Cpxm1	0.194832	0.00820906	0	0.00288937	0	0
Chgb	0	0.00443234	0	0.00913673	0	0
Thbd	0.578219	0	0	0	0	0
Snph	0	0.00107659	0	0	0.00545184	0
Tpx2	0	0.00158424	0	0.00280007	0.0143981	0
Hck	0	0.00624023	0.00616341	0.00241378	0	0
Procr	0.306492	0	0	0	0	0
Gm16098	0	0	0	0.00331392	0.00943052	0
Myl9	0.160869	0.00917398	0	0	0.00210161	0
Mafb	0	0.000973988	0.0664363	0	0.00195943	0
Mybl2	0	0.00223983	0	0.00949907	0	0
Gdap1l1	0	0.00787089	0	0.00889728	0.00917382	0
Cdh22	0.393937	0	0	0.0193265	0	0
Sulf2	0.188412	0	0	0	0.0028731	0
A530013C23Rik	0	0.0215348	0	0	0	0
Tshz2	0.240059	0.0071141	0	0	0	0
Zbp1	0	0.00456915	0.020091	0	0	0
Gm14409	0	0.00114928	0	0	0.00492217	0
Uckl1os	0.112425	0.00292196	0	0.0032274	0	0
Usp27x	0	0.00203392	0	0	0.011825	0
Ppp1r3fos	0	0.000771634	0.0141744	0	0	0
Ccdc120	0	0.00210027	0	0.00718053	0.00776716	0
Cybb	0	0	0.0529217	0	0	0
Timp1	0.469078	0	0	0.00241378	0.00291076	0
Gm14698	0	0.0022015	0	0	0	0
Opn1mw	0	0.00311039	0	0.00556714	0.00256534	0
Gm14827	0.0515996	0.00404229	0	0.00827237	0	0
Gm26617	0	0.00400634	0	0	0	0
Eda	0.0640872	0.00399241	0	0	0.00266296	0
Gjb1	0	0.0077899	0	0	0.00654498	0
Tceal6	0.250005	0	0	0	0.00192751	0
Gja6	0	0.00366167	0	0	0	0
Ace2	0	0.00237373	0	0.00710282	0.00952628	0
Arhgap6	0.310561	0	0	0	0.00772578	0
Mid1	0	0.00569179	0	0	0.0048809	0
Gm21887	0.0382636	0.00092636	0	0	0.00175128	0
Chmp4c	0.144429	0.000894424	0	0	0	0
Car3	0.773072	0.00147868	0	0	0	0
Cp	0.232117	0.00216943	0	0	0	0
Slc7a11	1.17345	0	0	0	0.00804725	0
Frem2	0	0	0	0.00315768	0.00821797	0
Ptx3	0.145532	0.0096264	0	0	0.00201813	0
Tmem144	0	0.00630759	0.00434031	0.0135752	0	0
Gucy1b3	0	0.00549279	0	0	0	0
Fhdc1	0.371688	0.00434589	0.0201588	0.00331392	0	0
Gm37240	0	0.00280436	0	0.00314006	0.00157865	0
Fcrls	0	0	0.258858	0	0	0
Gm37584	0.0545348	0	0	0	0.00378236	0
Thbs3	0.0382636	0	0	0.00309162	0.00750026	0
Efna1	0.0477254	0.00344875	0.0224248	0	0	0
Efna3	0	0.00214904	0.0186226	0	0	0
Nup210l	0	0.00072156	0	0	0.00114777	0
Gm16048	0	0.00437881	0	0.00260026	0.00263178	0
Oaz3	0	0.00426746	0	0.00255505	0	0
Riiad1	0	0.00442605	0	0.0102527	0	0
Ctss	0	0	0.875067	0	0	0
BC028528	0	0.00233509	0.022327	0.00612385	0.0215498	0
Mtmr11	0.385508	0.00133629	0	0	0.00160816	0
Fcgr1	0	0	0.0917841	0	0	0
Dennd2c	0.0423867	0.00512347	0	0	0	0
Wnt2b	0.0382636	0.00471931	0	0.0025265	0	0
Cd53	0	0	0.057262	0	0	0
Gm12525	0	0.000771634	0	0.00728808	0.00555969	0
Slc25a24	0	0.00411655	0	0.00637271	0	0
Gm42457	0	0.00530826	0	0.00312191	0	0
Plppr4	0.0689346	0.000946523	0	0	0.00181949	0
Alpk1	0	0.00290945	0	0.00182197	0.00638009	0
Pitx2	0.249001	0.000905203	0	0	0	0
Gm42650	0	0.00699765	0	0	0	0
Gm29865	0	0.00382422	0	0	0	0
Adh1	0.250316	0	0	0	0.00751279	0
Tox	0.0538982	0.0114283	0	0	0.00433493	0
Gm12353	0	0.000894424	0.0922714	0	0.00213606	0
1700022I11Rik	0	0.00407653	0	0	0	0
Aldh1b1	0	0.0027923	0	0.00761253	0	0
Galnt12	0.390667	0.0028192	0	0	0	0
Baat	0	0.000915932	0	0.00176085	0	0
D630039A03Rik	0.0640872	0.00943214	0	0.01005	0.0036803	0
Zfp618	0	0.0153014	0	0.0158327	0.0281517	0
Astn2	0.212243	0	0	0	0	0
Bnc2	0.289892	0.00337074	0	0	0	0
Gm12666	0	0.00323145	0	0	0	0
Raver2	0.114144	0.00142135	0	0	0	0
Ak4	0	0.001984	0	0	0.00739132	0
Gm44037	0	0.0146968	0	0	0.00472562	0
Gm12728	0	0.00727961	0	0.00439598	0.00125589	0
Slc5a9	0	0.00340708	0	0	0.00175555	0
Gm12996	0	0.012339	0	0.0178062	0.0141483	0
9530034E10Rik	0	0.0027454	0	0	0.00235198	0
Cldn19	0.157028	0	0	0	0	0
Col9a2	0.872613	0	0	0	0.00356999	0
Heyl	0.193072	0.00234216	0	0	0	0
Laptm5	0	0	0.106347	0	0	0
C1qc	0	0.000786551	1.16001	0	0.00252784	0
C1qa	0	0	1.4532	0	0.00304738	0
Slc25a34	0.0762777	0.00210237	0	0	0	0
Megf6	0	0.0358121	0.035429	0	0	0
Tas1r3	0	0.0017556	0	0	0	0
Tnfrsf18	0	0.0037031	0	0	0.00410674	0
AW011738	0.12478	0	0	0	0	0
1700015F17Rik	0	0.00127886	0	0.0095005	0.00375326	0
Cacna2d1	0.100423	0	0	0	0.00773242	0
Fgl2	0.23384	0.00186284	0.00434031	0	0.00192751	0
Gm15587	0	0.00355553	0	0	0	0
Cnpy1	0	0.00206065	0	0	0	0
Gm15614	0	0.0011602	0.0409159	0.00273211	0	0
Gm42851	0	0.00225032	0	0	0.00371811	0
Msx1	0.173111	0	0	0	0	0
C130083M11Rik	0	0.0102376	0.0145111	0	0	0
Atp8a1	0.485341	0	0.022327	0	0	0
C530008M17Rik	0	0.00110574	0	0.00178449	0.00572608	0
Hopx	0.410898	0	0	0	0	0
Cxcl5	0	0.00248466	0	0.0030956	0	0
A930011G23Rik	0.0825982	0	0	0	0.017908	0
2310034O05Rik	0.0444599	0.0109111	0	0	0	0
Agpat9	0.190819	0	0	0.00521179	0.0016787	0
Spp1	0	0	0	0	0.00103855	0
Zfp951	0	0	0	0.00957995	0.00199375	0
1700028K03Rik	0	0.00449975	0	0	0	0
Gm15559	0	0.00398493	0	0	0.00111338	0
Selplg	0	0.00229462	0.0262544	0	0	0
Srrm4os	0.195274	0	0	0	0	0
Gm42878	0	0.00186899	0	0.00474019	0.00753325	0
P2rx4	0.11692	0.00343826	0	0	0.00342062	0
Gm16001	0	0.00163662	0	0	0.00181949	0
Adap1	0	0.000344554	0.022327	0	0	0
Elfn1	0.840875	0.00120349	0	0.00797011	0	0
Gm20186	0	0.0065828	0	0.00768698	0.00308501	0
Tspan12	0.424818	0	0	0.00273183	0	0
Cped1	0.2643	0.00180755	0	0.00224138	0	0
Wnt16	0.37032	0	0	0	0	0
Ptn	1.32222	0.00389313	0	0.00187691	0	0
Zc3hav1l	0	0.00461081	0.0168221	0.00559303	0	0
Scrn1	0.691251	0	0	0	0	0
Snca	0.219189	0.00701697	0	0.00533137	0.00649996	0
Atoh8	0.0578242	0.00208108	0	0.010566	0	0
Gm44202	0.102078	0.00126055	0	0.00209861	0	0
Fbxo41	0	0.00112249	0	0	0.00691957	0
Gm44117	0	0.00380403	0	0	0	0
Prickle2	0.218986	0	0	0	0	0
Kbtbd8	0	0.000935965	0	0.00295851	0	0
0610040F04Rik	0	0.00109058	0	0	0.0025088	0
Oxtr	0.283736	0	0	0	0	0
Gm26799	0	0.00376198	0	0.00928833	0	0
Plxnd1	0.0849582	0.00223098	0	0	0.00294894	0
C3ar1	0	0	0.0815027	0	0	0
Gpr162	0.244967	0.00201466	0	0	0	0
Tspan11	0.05846	0.00389276	0	0.00737457	0	0
Arhgdib	0.05846	0.0394817	0.129739	0	0.00263255	0
Gm5724	0	0.00248343	0	0.00391347	0	0
Rep15	0	0.00377451	0	0.00417132	0	0
Lilra5	0	0	0.0695888	0	0.00276957	0
Usp29	0	0.00174482	0.0199271	0.00445071	0.00710554	0
Zfp418	0	0.00365817	0	0.00620036	0.00407881	0
Zscan18	0	0.00380595	0	0.0041092	0.0103013	0
C5ar1	0	0	0.202009	0	0	0
Gm29443	0	0.00389925	0	0.00266388	0	0
B3gnt8	0	0.00267015	0.07217	0.00459388	0.00941381	0
Gm15541	0	0.00604954	0	0.00414201	0	0
Zfp59	0	0.00100281	0	0.00367891	0.00268442	0
Map4k1	0	0.00462364	0	0	0	0
Tyrobp	0	0.00180706	0.703122	0	0	0
Hcst	0	0.00118674	0	0.0113609	0	0
Upk1a	0	0.00237955	0	0	0	0
Ffar1	0	0.00316972	0	0.00370622	0.00170787	0
Fxyd1	2.02788	0.0115213	0	0	0	0
Gm6871	0	0.00250266	0	0	0	0
Siglece	0	0.000517047	0.022327	0	0.00565065	0
Hsd17b14	0	0.0048335	0	0	0.00220169	0
E2f8	0	0.00646843	0	0	0.00424189	0
Chrna7	0	0.00601861	0	0	0.00274673	0
Cers3	0	0.0037627	0	0.00185754	0.00300411	0
Plin1	0	0.00382752	0	0.006039	0.00453567	0
Folh1	0.377463	0.00620111	0	0	0.00348491	0
Prcp	0.179285	0.00782765	0.0184902	0.017611	0	0
Relt	0	0.00421498	0	0.00511011	0.00942642	0
Micalcl	0	0.000786551	0	0.00252747	0.00356999	0
Hs3st4	0	0.0036199	0.0122496	0	0	0
Sez6l2	0	0.00365346	0.0359381	0.00326767	0	0
Sigirr	0	0.0027475	0	0	0.00463786	0
Pidd1	0	0.00812705	0	0.00581813	0.00125589	0
Lsp1	0.345296	0	0.0262544	0	0	0
Igf2os	0	0.000624521	0	0	0	0
Tspan32os	0	0.00434809	0	0	0.00357425	0
Adgb	0	0.00241497	0	0.0032274	0.0224302	0
Gm9797	0	0.00228851	0	0	0.00260472	0
Lama2	0.282073	0	0	0	0	0
Armc2	0	0.00104374	0	0.00176085	0.00735457	0
Gm16998	0	0	0	0	0.0154289	0
Vsir	0.158579	0	0.0532029	0	0	0
Pcbd1	0.108831	0.00062543	0	0	0	0
4930507D05Rik	0	0.0035082	0.0164969	0	0	0
Gm26789	0	0.00354797	0	0	0	0
Col6a2	0.320493	0	0	0	0	0
Itgb2	0	0.00118674	0.042418	0	0	0
Igf1	0.781048	0	0.0244313	0	0	0
Sycp3	0	0.00472104	0.0131773	0	0	0
Anks1b	0.707605	0.0178697	0	0	0	0
Rmst	0.0744303	0	0	0	0	0
Csl	0	0.00205839	0	0.0036616	0	0
Rassf9	0.221037	0	0	0	0	0
Tmtc2	0.0282692	0	0	0.00484529	0	0
Glipr1	0	0	0.00616341	0.00503809	0.00318217	0
Gm15723	0	0.00333676	0	0.00450989	0	0
Arhgap9	0	0.00130512	0.0105037	0	0	0
Efnb2	0.19463	0.00485352	0	0	0	0
RP23-366O14.4	0	0.00435923	0	0	0.00657022	0
Defb2	0.349472	0	0	0	0	0
Gm26909	0	0.00261071	0	0	0.00224148	0
Msr1	0	0.00297686	0.0374522	0	0	0
Mtmr7	0.36926	0	0	0	0	0
Pdgfrl	0.299606	0.00273103	0	0	0	0
Tenm3	0.542744	0	0	0	0	0
Ddx60	0.0558366	0.00652906	0	0.0311543	0.00950262	0
Nat1	0	0.00349362	0.0224717	0.0215125	0	0
Lzts1	0	0.00611023	0	0	0.00215293	0
Gm10311	0.0762777	0.00704801	0.0734875	0.00284463	0.0116952	0
Cyp4f18	0	0.0025303	0.0531441	0.00294534	0.00326833	0
Rasd2	0	0.000710487	0	0.0118731	0.00150206	0
Ednra	0.127551	0.00317503	0	0	0	0
Mylk3	0	0.0115038	0	0	0.00623944	0
Gm2694	0	0.00586632	0	0	0.00302483	0
Mmp2	0.571048	0.00222258	0	0.00373395	0	0
Ces5a	0	0.00260468	0	0.00361828	0	0
Mt4	0	0.00112555	0	0	0.00377922	0
Tmed6	0	0.00832334	0	0.0042447	0.00314489	0
Tat	0	0.00380315	0	0.0162458	0	0
Gm15895	0	0.00651665	0.0213686	0	0.00713284	0
Dynlrb2	0	0.00723797	0	0.00505129	0.00433493	0
Necab2	1.2684	0.00301062	0	0	0	0
Crispld2	0.155184	0.001039	0	0	0	0
Gm26739	0	0.00161037	0	0.00906385	0.00668236	0
Irf8	0	0.000711004	0.0725997	0	0	0
Gm26812	0	0.00774736	0	0	0.00690162	0
Rbp3	0.225167	0	0	0	0.0169447	0
Grid1	0.497347	0	0	0	0.0012517	0
Gm10371	0	0	0	0	0.0097073	0
3632451O06Rik	0.243118	0	0	0.00610563	0	0
Phf11b	0	0	0.028994	0.00275143	0	0
Wdfy2	0.146994	0.00239865	0	0	0	0
Defb47	0	0.00100244	0	0	0.0195132	0
Scara3	0.345099	0.00770188	0	0	0	0
Stmn4	0.0765272	0.00106169	0	0	0.00184487	0
Gm5464	0	0.00569701	0	0.00510897	0.0100064	0
Stc1	0	0	0	0.0110367	0	0
Npm2	0	0.00100309	0	0.00335596	0.00216538	0
Dok2	0	0.00151583	0.0123268	0	0.00224148	0
Lcp1	0	0	0.0674846	0.00620573	0	0
Serp2	0.228833	0.00191857	0	0.00207084	0.00572426	0
Lect1	0.339833	0.00311458	0	0	0.00313748	0
Dach1	0.762377	0.00105824	0	0	0	0
Kctd12	0	0	0.0935166	0	0	0
Fut4	0	0.00147726	0	0.00300284	0.00130349	0
Fat3	0	0.003524	0	0.00227492	0.00947359	0
Ccdc151	0	0.00182254	0	0.00383129	0	0
9530077C05Rik	0	0.00522794	0	0.00297415	0	0
Npsr1	0.60288	0.00165605	0	0	0	0
Gm29642	0	0.00180266	0	0.007151	0.00243873	0
Igsf9b	0	0.00478838	0	0.00408888	0	0
Kirrel3	0	0.00202531	0	0.00326767	0	0
Olfr920	0	0.00463042	0	0	0	0
Fxyd6	0.538011	0	0	0	0	0
Plet1	0.0320436	0.00239246	0	0	0	0
Chrna3	0	0.0138739	0	0	0	0
Tbc1d21	0	0	0.0112358	0.00805875	0.00484135	0
BC050972	0	0	0	0.0067892	0.00158505	0
Gm26849	0	0.00236798	0	0.0050266	0	0
Aldh1a2	0.244584	0.00158728	0	0	0	0
Zic1	0.393302	0	0	0	0.00651889	0
Zic4	0.686923	0.000589234	0	0	0	0
4932413F04Rik	0	0	0	0.00616543	0.00290559	0
Bsn	0	0.00293469	0	0	0.00262794	0
Ccdc36	0	0.00660819	0	0	0	0
Gm38004	0	0.000996303	0	0.00300762	0.00339351	0
Lrrc2	0	0.00373076	0	0	0	0
Vill	0.108517	0.00253598	0	0	0.00854423	0
Cck	0.248159	0	0	0	0	0
Lyzl4	0	0.00228914	0	0.00318122	0	0
Fam198a	0.122768	0	0.0145189	0	0.00326833	0
4921536K21Rik	0	0.0186009	0	0.00823878	0	0
Nefh	0	0.00087547	0.0372452	0.00159368	0	0
A730071L15Rik	0.0620363	0.00734716	0	0.00550413	0.00609312	0
Egfr	0.194872	0	0	0	0	0
Kcnip1	0	0.00072156	0	0.00794445	0.00267444	0
Fam196b	0	0.0147615	0	0	0.00201474	0
Gm9972	0	0.00213079	0	0.0105389	0	0
C1qtnf2	0.111884	0	0	0	0.00196736	0
2310031A07Rik	0	0.00500902	0.012405	0	0.0034661	0
Havcr2	0	0	0.0284904	0.00178449	0	0
Adamts2	0.208608	0	0	0	0	0
Col23a1	0.314805	0.00142173	0	0	0	0
Gdf9	0	0.00199501	0	0.00291998	0.0030001	0
Slc22a21	0	0.00186622	0	0.00701159	0.0109023	0
Gm12224	0	0.0033838	0	0	0.00469642	0
Pld6	0	0.00255278	0	0	0.00266296	0
Mfap4	5.08918	0	0	0	0	0
Gm21988	0	0.00876658	0	0.00163839	0.0025972	0
Gm12320	0	0.00437544	0	0	0.00487706	0
P2rx5	0	0.00377579	0	0	0.00342192	0
Serpinf1	1.89768	0.00107973	0	0.00234884	0.0270335	0
Slc13a2	0	0.00401734	0	0.00209861	0.00455447	0
Gm26563	0	0.00115583	0	0	0.00311925	0
Ccl2	0	0.00152921	0.16681	0	0	0
Ccl7	0	0.000344554	0.0808553	0	0	0
Rpl9-ps1	0	0.000586083	0.010104	0.00357123	0	0
Ccl4	0	0	0.152579	0	0	0
Gm11491	0	0.000645113	0	0.00231594	0	0
Gm15698	0	0.00449163	0	0.0149762	0	0
Col1a1	5.41346	0	0	0	0	0
Dlx3	0.0613851	0	0	0.00598766	0	0
Tac4	0	0	0	0.00237286	0.00697706	0
Gm11520	0	0.00870037	0	0.00581803	0.00406363	0
Ngfr	0.193582	0	0	0	0	0
Abi3	0	0.000928281	0.0184902	0	0.00545797	0
Gngt2	0	0.00434512	0.0769401	0	0	0
Prr15l	0	0.00338895	0.0113689	0.00484835	0	0
Tcap	0	0.00448583	0	0	0	0
Tns4	0	0.00482736	0	0.00304606	0	0
Ccr10	0	0	0	0.00774591	0.00156874	0
Gm11615	0	0.00109659	0	0.00450989	0.00201474	0
E130111B04Rik	0	0.0051487	0	0	0	0
Fam171a2	0.0736209	0.00744104	0.00868062	0.00335001	0	0
Gm11627	0	0.00258933	0	0	0.00452661	0
Gfap	1.52925	0.00269537	0	0	0	0
Arhgap27os2	0	0.00475321	0	0	0.00402633	0
Mrc2	0.195192	0	0	0	0	0
Tcam1	0	0.00412784	0	0.00258704	0.0064743	0
Cacng4	2.18801	0.000781401	0.0246508	0	0	0
Fam20a	0.323315	0	0	0	0	0
Abca8a	0.384937	0.00129085	0.0201588	0	0	0
Abca9	0.278273	0	0.00868062	0	0	0
Ush1g	0	0.00305111	0	0	0.00668044	0
Sphk1	0.0545348	0.00555239	0	0.00273183	0	0
BC018473	0	0.00592582	0	0	0	0
Baiap2	0.05846	0.00327997	0	0.00668448	0.0101117	0
Gm16755	0	0.00281624	0	0.00649484	0.00118155	0
Gm11788	0	0	0	0	0.00567699	0
Notum	0.167577	0	0	0	0	0
Gm17178	0	0.00510037	0	0	0	0
Gli3	0.185942	0	0	0.00271028	0	0
Hist1h2bl	0	0.00187708	0	0	0.00440284	0
Hist1h2bj	0	0.00188177	0	0.00646606	0	0
Hist1h3f	0	0.00877986	0	0	0	0
Hist1h4f	0	0.00108125	0	0.0222118	0	0
Mylk4	0	0.00287385	0	0	0.00830169	0
Tubb2b	0.186243	0	0	0	0	0
Eci3	0.102148	0	0	0.00631124	0	0
Ly86	0	0	0.207701	0	0	0
Gm26514	0	0.00616771	0	0	0	0
Msx2	0.0839419	0.00669167	0	0	0	0
Gm5449	0	0	0	0.00194579	0.00301924	0
Drd1	0.297056	0	0	0	0	0
Tgfbi	0.35585	0	0.00616341	0	0	0
Klhl3	0	0.00240193	0	0	0	0
Gm28557	0	0.00463453	0	0.0147542	0.00141296	0
Adcy2	0.0825982	0.00245025	0	0.00194579	0	0
Nr2f1	0.276113	0	0	0	0	0
Gm4211	0	0.0022273	0.0149842	0	0.0104303	0
9330111N05Rik	0	0.000556161	0.0216439	0.00252747	0.00273047	0
Gm26527	0	0.0030315	0	0.00834065	0.00978023	0
Ccnb1	0	0.00250196	0.0134207	0.00300523	0	0
Emb	0.864881	0.00142116	0	0	0	0
B430218F22Rik	0	0.00552454	0	0.00246943	0	0
Gm26520	0	0	0.022327	0.00574594	0	0
Fam228b	0	0.00118477	0	0	0.00436756	0
Sntg2	0	0.00556045	0	0.00299231	0	0
Slc26a4	0.37719	0	0	0	0.00156874	0
Twist1	0.249001	0	0	0	0	0
Fam177a	0	0	0	0.00180914	0.00157879	0
Gm3086	0	0.00328423	0	0	0.00493568	0
Trim9	1.10279	0.00234574	0.020091	0	0.0108658	0
Ccdc175	0	0.00156257	0	0	0.00428675	0
4930447C04Rik	0	0	0	0.00373395	0.00544351	0
Six6	0.591304	0	0	0	0	0
Rgs6	0.318696	0	0	0	0	0
Gm26764	0	0.00409812	0	0.0027661	0.0098348	0
Efcab11	0	0.00269854	0	0.00374611	0	0
Begain	0	0.00214709	0	0	0.00125589	0
Meg3	1.157	0	0	0	0	0
Pld4	0	0	0.0594981	0	0	0
Ptger4	0	0.0026981	0.00434031	0	0	0
Matn2	0.132535	0	0	0	0.00284447	0
Gm26704	0	0.0102682	0	0.0112799	0.00273754	0
Rims2	0.0634727	0.00442881	0	0.00473829	0.0041993	0
Angpt1	0.0358257	0.00992011	0	0	0.00312142	0
Col14a1	0.191318	0.00408098	0.0123268	0	0	0
A1bg	0	0.00305838	0.0149842	0	0	0
Lrrc6	0	0.00302705	0	0	0	0
Ly6a	1.32745	0	0	0	0	0
Tex33	0	0.000925083	0	0	0.0105623	0
Mchr1	0.653394	0	0	0	0	0
Sept3	0	0.000962554	0	0.0083372	0	0
Fam109b	0.05846	0.00705148	0	0.00316448	0	0
Bik	0	0.00562028	0	0	0.00692234	0
Scube1	0.222315	0.000863574	0.0231141	0.00206615	0.0227706	0
Lrrk2	0	0.00559438	0	0.00514133	0	0
Dbx2	0.0736209	0.0014408	0	0.00291998	0	0
Gm17057	0	0.0013799	0	0.00243556	0	0
Sp7	0	0.00210771	0	0.00315768	0	0
Pde1b	0.439768	0.00279574	0	0	0	0
Gm4262	0	0.00873299	0	0	0.00193957	0
Spag6l	0	0	0.0174443	0.00435653	0.00671435	0
Car15	0	0.00158815	0	0.0121709	0	0
BC106179	0	0	0	0.00187438	0.00359281	0
P3h2	0.122595	0.00838496	0.00434031	0	0	0
Tmem44	0.214823	0.00872455	0	0	0	0
Sema5b	0.107436	0	0	0	0	0
Gm15564	0	0.0051523	0	0.00596057	0	0
Cd86	0	0.00175595	0.0914123	0	0	0
D930030I03Rik	0	0.00165458	0	0.00367891	0	0
Arhgap31	0	0.00531575	0	0	0	0
Upk1b	0	0.074986	0.0295433	0.00341003	0.00489671	0
Gap43	0.429471	0	0	0	0	0
Ccdc80	0.682819	0.00211857	0.00434031	0	0	0
Tmprss7	0	0.00121054	0	0.00200129	0	0
Impg2	0	0.00199514	0	0.00184703	0.00448631	0
Abi3bp	0.556523	0.00542098	0	0.00511327	0	0
Robo2	0.477706	0	0.0201588	0.00309162	0	0
Adamts5	0.276424	0.00368903	0	0.00138893	0	0
Runx1	0	0.0025468	0	0.00523655	0.00304377	0
Fndc1	0.190541	0.00354915	0	0.00258957	0.0047368	0
Agpat4	0.303841	0	0	0	0	0
Unc93a	0	0.0030083	0	0	0.00672863	0
Gm16049	0	0.00999066	0	0	0	0
Syngr3	0	0.00329767	0	0.00699132	0	0
1700022N22Rik	0	0.00338417	0	0.00174575	0.00231267	0
H2-Ab1	0	0.00177217	1.1442	0.00310032	0	0
H2-Aa	0	0.00142135	0.94298	0	0	0
Prrt1	0.288328	0.00550595	0	0.00548064	0.00406018	0
Tnxb	0.259126	0	0	0.00358226	0.00254429	0
Slc44a4	0	0.00279394	0	0	0.0034775	0
Gm20481	0	0.00283928	0.0174104	0.00346678	0	0
Vwa7	0.106155	0.00209175	0	0	0	0
Aif1	0	0.000908111	0.116157	0.00219617	0	0
Lst1	0	0	0.105712	0	0	0
Lta	0	0.00453504	0	0.00559938	0	0
Gm16181	0	0.00505303	0	0	0	0
Ppp1r18	0	0	0.0551577	0	0	0
Tnfrsf21	0.296775	0.00190182	0	0.00308441	0.00514886	0
Polh	0	0.0072927	0	0	0.00276872	0
Gm26785	0	0.00527789	0	0.0148056	0	0
Ptcra	0	0.00151323	0	0.00278298	0	0
Myom1	0.138195	0.00201013	0	0.00892009	0	0
Emilin2	0.185505	0	0	0.00234884	0	0
Ttc39d	0	0.00724704	0	0.00437686	0	0
Nrxn1	0.573974	0	0	0	0	0
Cabyr	0	0	0	0.0030956	0.0101012	0
Garem	0	0.00204344	0.00739118	0.00279327	0.00745209	0
4930426D05Rik	0.106695	0	0	0	0	0
Celf4	0	0.00246639	0.0100492	0.00555628	0	0
Gm26533	0.0447091	0	0.0114147	0.00271222	0.005111	0
Gm26538	0	0	0	0.0025692	0.0103483	0
Pcdhb3	0.0320436	0.0013123	0	0	0	0
Pcdhb4	0.0282692	0.00249335	0.0102309	0	0	0
Pcdhb5	0	0.00112062	0	0	0.00432346	0
Pcdhga4	0	0.00396031	0	0.0164661	0.00830361	0
Pcdhgb5	0	0.00719328	0	0	0	0
Pcdhga9	0	0.00941643	0	0.0017816	0.00209378	0
Pcdhgb7	0	0.00508483	0	0.00371507	0.00411664	0
Pcdh1	0	0.00590796	0.0182002	0	0	0
Pabpc2	0	0	0	0.00202209	0.00526511	0
Gm21992	0	0.00825517	0	0	0.00712019	0
Rin1	0	0.00266024	0	0	0	0
Cd248	0.111884	0	0	0.00474019	0	0
Fermt3	0.0525737	0.00272895	0.00434031	0	0.00772578	0
Slc22a6	0	0	0	0	0.00627593	0
Gng3	0	0.00505148	0	0	0	0
Lrrn4cl	0.0382636	0.00262748	0	0	0	0
Ms4a7	0	0	0.422186	0	0	0
Ms4a6c	0	0	0.0947142	0	0	0
Ms4a6b	0	0	0.0429215	0	0	0
Ms4a6d	0	0	0.145744	0	0	0
Mpeg1	0	0	0.0774848	0	0	0
Aldh1a1	0.361417	0	0	0	0	0
Gm9938	0	0.005565	0	0	0.00567756	0
Papss2	1.54894	0.0100766	0	0.00904101	0.00199375	0
Cyp26a1	0.163161	0.000955787	0	0	0	0
Dnmbp	0	0.00700814	0	0.00215748	0.00259758	0
Gm26792	0	0.00441314	0	0.00138893	0	0
Col17a1	0	0.00602178	0.0242505	0.00680253	0.00192751	0
Nutf2-ps1	0	0.00100761	0	0.00544539	0.00487967	0
Gm17203	0	0.00858256	0	0	0	0

### Sheet: FeaturesAvgExp_R1_Subpopulation
	ProgenitorRPE	MatureRPE
Ttr	20.7165	1131.52
Ptgds	263.762	588.135
Cst3	40.2211	413.836
Rgr	8.24349	186.89
Apoe	145.158	181.315
Malat1	201.722	170.047
Mt1	63.078	158.268
Trf	3.43434	132.971
Bsg	25.0051	90.0498
Rbp1	10.0186	86.7382
Clu	44.6378	83.8654
Rdh5	6.34052	81.5757
Ftl1	58.2131	56.8488
Arl6ip1	9.32358	48.5218
Rpe65	1.46289	47.7596
Rlbp1	4.39588	39.1935
Mt2	14.5504	38.3236
Cd63	62.8262	35.6932
Ubb	59.5446	33.7869
Slc16a8	0.915933	33.2566
Fth1	28.745	31.7052
Timp3	6.78891	30.5014
Car14	5.93896	29.1262
Mt3	2.87373	28.7677
Chchd10	30.8964	28.6598
Ctsd	10.9039	28.2
Cox8a	41.0787	28.1574
Aldoa	37.9019	26.7808
Ndufa4	32.32	26.3952
Enpp2	1.25039	26.3445
Dbi	15.2345	23.7938
Rdh10	0.963649	23.4499
Gpx4	7.44733	23.1403
Slc25a4	33.5144	21.8561
Cd81	30.2504	20.7341
Psap	10.8949	20.4042
Sepw1	11.9978	19.9652
Krt18	15.9737	19.8357
Tspan3	5.52974	19.6242
Cox4i1	53.9218	18.0258
Rpl41	31.2617	17.9981
S100a1	12.5475	17.707
Mif	5.27313	16.3729
Ndufa13	19.982	16.2435
Uqcr11	24.5392	15.8626
Tceb2	9.82095	15.8325
Vamp8	5.94603	15.4058
Calm2	20.2414	14.5755
Prdx1	17.215	14.5431
Chchd2	17.0719	13.9958
Ndufb11	8.3898	13.9668
Lrat	0.529117	13.7146
Pon1	0.528723	13.6809
Hist1h2bc	8.69738	13.0621
Uqcrq	15.8184	12.7713
Cryab	14.0569	12.4102
Kcnj13	1.04349	12.3487
Fam213a	3.34822	12.3366
Atp1b1	13.89	12.2843
Cltb	6.51804	12.195
Tmem27	7.65478	11.9978
Uqcr10	20.5431	11.9598
Sgk1	18.7567	11.9279
Ndufv3	5.54399	11.859
Hspa8	10.2169	11.8034
Taldo1	1.719	11.7211
Tmem59	11.0564	11.7021
Glul	19.8891	11.6717
Pltp	3.44012	11.6283
Cox6a1	24.2566	11.5828
Npc2	9.34626	11.3571
Tmbim6	7.93435	10.8456
Oaz1	11.0631	10.8428
Tmem98	4.15957	10.823
Col8a2	0.426122	10.6481
Atp5j	17.7961	10.5965
Rps14	20.4957	10.4689
Atp6v0b	6.89934	10.3427
Atp5k	7.18775	10.2917
Laptm4a	36.852	10.2011
Ldhb	16.2272	10.101
Ndufa3	9.5013	10.0664
Park7	5.93671	10.002
Slc2a1	15.96	9.74224
Cox6b1	25.2007	9.71547
Ckb	10.0358	9.64593
Pfn1	15.679	9.63771
Calm3	4.44056	9.62493
Inpp5k	1.73579	9.57718
Etfb	5.56566	9.5319
Selk	9.37138	9.51982
Dct	133.569	9.4445
Col9a3	1.14581	9.3939
Cystm1	4.53096	9.37616
Atp5h	13.3095	9.37079
Tuba1b	15.4858	9.28752
Cnn3	13.2348	9.25121
Eef1a1	13.5849	9.22792
B2m	14.0884	9.20575
Igfbp7	20.0741	9.13226
Cox8b	10.0466	9.08094
Slc6a13	2.46572	9.02569
Ndufc2	12.2285	8.95443
Rd3l	1.35778	8.84668
Atp6v1e1	3.77783	8.83728
Myeov2	3.44271	8.82587
Cox7a2	19.1253	8.68447
Map1lc3a	11.7981	8.6222
Mdh1	15.958	8.55771
Ctsb	13.0893	8.5562
Atp5j2	12.5937	8.54928
Tmem256	5.42791	8.5103
Eif1	17.6043	8.49124
Stra6	0.642211	8.34316
Tspo	10.9847	8.21902
Ndufa7	7.39234	8.169
Spint2	7.62216	8.0645
Rpl13a	15.8811	8.00057
Calm1	8.61442	7.97991
Smdt1	5.78934	7.97926
Cox6c	25.7774	7.97053
Atp5b	38.4175	7.93717
Cspg5	0.35212	7.74189
Degs1	13.5172	7.64658
H2afj	3.33368	7.56532
Sostdc1	0.591925	7.56434
H3f3b	26.7371	7.55108
Ociad2	7.26099	7.49905
Atp6v0e	5.71998	7.4453
Ubl5	4.88332	7.43437
Atox1	7.17179	7.4324
Itm2b	23.389	7.38735
Scp2	3.20728	7.2234
Gnas	13.54	7.21831
Ndufc1	7.72107	7.21414
Rtn3	2.5796	7.21315
Ndufa2	9.52619	7.19203
Eci1	3.23108	7.15937
0610012G03Rik	3.27124	7.04789
Rsph10b	1.89741	6.93417
Slc16a1	0.638318	6.9157
Spg21	2.68625	6.89002
Ndufa11	7.43433	6.86189
Atp5e	9.97814	6.84147
Slc9a3r1	0.466	6.78812
Cpe	0.617495	6.77435
Ict1	2.73927	6.77371
Sep15	13.6796	6.74797
Atp5d	11.116	6.74388
Rpl37a	11.8558	6.7308
Gm11744	4.55712	6.72628
Basp1	0.0621901	6.71665
Comt	6.97187	6.68047
Higd2a	4.88749	6.65207
Ezr	0.733138	6.63476
Uqcrh	16.4066	6.5836
Gsta4	6.41546	6.55794
Rnf13	5.47498	6.5432
Ermn	0.32771	6.47342
Itgb8	0.370236	6.46531
Ndufb2	8.48637	6.4588
Ubc	15.2506	6.41802
Atp6v1g1	7.2882	6.39737
Prdx2	10.2804	6.38787
2010107E04Rik	4.05169	6.38357
Ndufa1	10.1398	6.33611
Hsp90aa1	1.77701	6.2891
Prdx5	8.69457	6.28422
Pfdn5	5.29547	6.24167
Atp5f1	9.22425	6.23541
1810058I24Rik	1.83235	6.20356
Edf1	5.33386	6.18113
Gabarap	9.11974	6.1394
Nedd8	7.36053	5.97702
Pebp1	4.46514	5.93113
Prr13	3.04233	5.91964
Ndufb7	7.91964	5.89093
Swi5	6.61242	5.85417
Slc25a5	21.8629	5.78847
Slc1a1	0.277748	5.74822
Ndufb4	7.06862	5.65857
Ghitm	4.9167	5.62145
Rps3	11.1389	5.601
Clic6	1.41161	5.56201
Dbp	0.405023	5.55891
App	18.7865	5.55003
Col8a1	0.598008	5.51344
Rsrp1	8.42646	5.50892
Akr1a1	5.29564	5.49348
Nme1	4.08437	5.4904
Ndufb10	10.0029	5.47678
BC031181	4.18531	5.42274
Cox5b	13.2188	5.3851
Dapl1	4.28865	5.37474
Timm8b	5.48191	5.36969
Hnrnpa2b1	9.91893	5.36797
D8Ertd738e	5.50938	5.36065
Cox7b	7.71154	5.31865
Rps9	14.5072	5.27088
Atp6v1f	6.32472	5.25456
Trpm3	2.19753	5.24938
Pcbp2	4.39073	5.23987
Dynlrb1	6.61099	5.21551
Ndufa12	10.0083	5.16591
Rbx1	5.88261	5.14426
Hmgcs2	0.35251	5.14095
Cyb5a	7.99166	5.06239
Anapc13	4.42465	5.05934
Tma7	2.70854	5.05161
Calml4	3.00794	5.04204
Mdk	20.0489	5.03158
Acsl6	0.888495	5.01302
Hsp90ab1	5.8456	5.00703
Pla2g5	4.32654	4.98534
Pkm	14.2873	4.98274
Cnbp	6.29151	4.95638
Ndufa5	11.9687	4.92504
Ndrg2	0.242521	4.92033
Atp5g1	8.41696	4.91935
Slc6a20a	0.652093	4.89345
Ybx1	10.375	4.87387
Rpl32	11.0287	4.84049
Dad1	8.82484	4.83668
Pcolce	10.7068	4.81869
Rps19	16.1652	4.79002
Psmb2	5.93664	4.78719
Ramp2	0.595958	4.7696
Bloc1s1	2.64883	4.76459
Uqcc2	4.10299	4.74406
Rrh	0.469838	4.70286
Otx2	2.51348	4.70135
Romo1	5.42743	4.70096
Pmm1	0.795537	4.66641
Ndufa6	7.78928	4.65315
Rps15a	5.60352	4.65006
Slc25a3	13.8777	4.61056
1810037I17Rik	6.33229	4.60562
Ech1	6.00066	4.58202
Id2	8.18678	4.56404
Gm42418	1.88488	4.5488
Hspa5	12.3404	4.54546
Skp1a	3.9402	4.54292
Minos1	8.51549	4.51075
Hsbp1	5.76296	4.49017
Fuom	4.20845	4.47922
Ywhae	4.8609	4.46787
Tmem56	0.482377	4.46513
Rpl26	8.64535	4.46437
Atp5a1	11.9761	4.43192
Clta	7.65297	4.4109
Rpl37	9.95862	4.40936
Psma7	4.97198	4.38644
Ddt	1.29905	4.37946
Slc48a1	2.17963	4.37731
Smim14	7.30699	4.34972
Eif4a1	4.1894	4.34768
Cox17	2.78788	4.34746
Ndufs6	4.40988	4.33951
Cox14	4.74677	4.33618
Ndufb3	3.48959	4.32675
Rps18	11.862	4.29656
Aldh2	7.00016	4.28915
Ndufs7	10.1966	4.28857
Arl2	2.21244	4.28822
Pdpn	2.14532	4.26922
Shfm1	5.56016	4.25954
Srp14	4.39228	4.23429
Timm13	5.81566	4.23403
Calr	5.97331	4.20658
Rom1	0.212295	4.20456
Ndufb9	10.2375	4.20389
Sub1	9.7152	4.19772
Rplp1	8.58282	4.18523
Coa3	2.4856	4.15674
Unc119	1.04171	4.1433
Hint2	3.50063	4.10616
Crim1	0.312408	4.10175
Vapa	2.72035	4.0895
Dynll2	1.58005	4.0852
Scand1	4.21764	4.02958
Phgdh	1.39933	4.01018
Hint1	5.72894	3.99365
Rabac1	8.09805	3.99314
Tbc1d1	0.328915	3.96017
Cstb	4.50801	3.93613
Sdcbp	3.51155	3.93598
Spcs1	4.03956	3.91275
Eno1	5.52637	3.88954
Nt5dc2	5.08821	3.86906
Slc4a5	2.69607	3.85387
Tonsl	2.79252	3.84886
Cfl1	4.65994	3.81226
Ndufb8	8.44159	3.80858
Gnb2	6.63439	3.80734
Ifi27	6.25058	3.76734
Plekhb1	0.233919	3.76647
Cat	0.713077	3.73508
Slc24a1	0.114498	3.71938
Rpl14	12.1545	3.71894
Lrp1	1.9923	3.71807
Car12	0.58521	3.7168
Rps15	6.13557	3.69461
Atp5o	11.5034	3.69417
Cpxm2	0.499521	3.68188
Tecr	5.64846	3.67789
H1f0	1.85674	3.67689
Slc4a2	0.357467	3.66266
Rpl8	5.12541	3.66141
Nqo1	1.06786	3.63365
Psmb6	5.05267	3.63265
Mrps18a	4.82397	3.61556
Mdh2	9.38529	3.60613
Rheb	4.00213	3.59313
Ap2m1	3.80983	3.59277
Rps11	6.84399	3.57049
Actb	5.25485	3.56659
Cfh	0.414437	3.538
Eef2	5.04508	3.5379
Ndufb6	5.72294	3.53753
Ndufb5	7.66609	3.53445
Nop10	6.21374	3.51481
Ppib	4.74444	3.51241
Ndufa8	8.17722	3.5059
Adipor1	2.98405	3.50329
Ncbp2	1.01724	3.50024
Hmgn1	2.91038	3.49758
Hist3h2a	1.38204	3.49139
Psmb1	4.37188	3.48353
Slc7a10	0.265706	3.47308
Fez2	1.04127	3.46321
Ifitm2	7.55754	3.45777
Slc3a2	12.7006	3.45426
Bdh2	2.59908	3.44011
Cisd1	4.12412	3.43552
Rps2	7.58306	3.43356
Ddx5	6.35111	3.42136
Tomm7	3.74376	3.41467
Maged1	4.09747	3.39051
2410015M20Rik	10.2073	3.36837
Alad	1.12119	3.36521
Atpif1	3.83086	3.36394
Krt8	1.5817	3.33693
Pole4	5.36229	3.33652
Rps5	11.508	3.32946
Arf5	5.14824	3.32503
Suclg1	2.58098	3.31672
Pcbp1	3.47259	3.29927
Cdr2	0	3.28186
Ndufv2	6.38212	3.28117
Fkbp4	3.12705	3.27844
Atp1a1	6.9521	3.27299
Tbca	2.90162	3.26486
Smim4	2.25639	3.25519
Sparc	21.0694	3.25181
Sema3c	0.363159	3.24687
Spcs2	5.70253	3.24421
Ppdpf	1.27375	3.22641
Epas1	2.02328	3.21492
Prdx6	9.49585	3.20478
Mapre1	3.1225	3.20437
Eif5a	4.44412	3.20326
F3	0.439473	3.20102
Uqcrfs1	7.47841	3.18642
Rhoc	3.38157	3.16858
Gpm6a	2.4547	3.16232
Rab2a	2.11835	3.15076
Ost4	5.0002	3.14868
Cdc42	3.72232	3.14291
Tspan7	2.57555	3.13694
Pomp	4.15567	3.13113
Phpt1	5.78866	3.12801
Nenf	8.81068	3.12458
Mrps14	3.82273	3.11851
Mfsd7c	0.110387	3.10455
Ndufs4	3.53324	3.10436
Hnrnpk	6.93908	3.10081
Cd82	2.94581	3.0994
Atp5c1	10.7519	3.09606
Aplp2	9.67772	3.09255
Snrpb	5.48403	3.08814
Mrpl20	1.57749	3.04187
Hsp90b1	5.56209	3.02779
Iqgap2	2.07161	3.0239
Sys1	1.75701	3.01924
Atraid	3.46542	3.01816
Agpat3	1.36333	3.01402
Wbp5	5.14724	3.01392
Rpl34	5.85089	3.00526
Mrps6	1.00592	3.0013
Csad	0.547653	2.99927
Cox20	3.74174	2.98146
Ndufab1	5.8035	2.9743
Sdf4	3.35699	2.96402
Chil1	5.67629	2.93701
Vdac1	6.34504	2.9257
Smpd1	3.48201	2.92094
Myl12a	7.72076	2.91484
Zbtb20	3.08158	2.90721
Pitpna	0.629976	2.90613
Psmb3	4.24282	2.90578
Mtch1	1.74759	2.90455
Mrfap1	5.28738	2.89984
Sumo3	2.01238	2.89757
Vdac2	4.37682	2.89326
Bmp4	0.349132	2.88445
Sod2	4.30376	2.88374
Uqcrc1	7.86174	2.88356
Anapc11	3.39698	2.88295
Capns1	3.86425	2.8751
Atp6ap2	4.10788	2.8668
Atp6ap1	6.55685	2.86431
Ak3	1.35417	2.85514
Sdhaf4	1.05366	2.85362
Rps24	5.71905	2.85287
Ssu72	5.10637	2.82476
Perp	1.12639	2.81743
Sec61b	2.78937	2.81148
Igfbp2	0.635574	2.80072
Rac1	2.18396	2.78966
Deb1	2.15813	2.7852
Mif4gd	1.12738	2.77779
Tspan10	6.66598	2.76981
Arf4	3.53444	2.76294
Manf	4.9854	2.75535
Nedd4	3.52744	2.7409
Fam173a	1.38065	2.74035
Ctsc	1.10672	2.73993
Tes	0.359022	2.7397
Itgav	0.332629	2.7392
Sdhb	8.70449	2.73299
Bola3	3.88351	2.73111
Arpp19	3.07295	2.72977
Rplp0	13.887	2.72507
Ak2	4.58272	2.72355
Dctn3	2.29962	2.72323
Srp9	2.0397	2.72195
Acyp1	1.02428	2.71976
Ube2d3	3.17244	2.71829
Rpl4	8.34236	2.71769
Myrf	0.0840667	2.71586
Atp5g3	7.46128	2.7036
Rps27l	3.71717	2.67507
Rpl35a	5.71424	2.6714
Mgll	22.3713	2.66308
Rpl29	3.21311	2.65842
Slc6a6	2.69824	2.65527
BC004004	1.28914	2.63961
Ociad1	3.02166	2.631
Tmbim4	2.15722	2.61601
Oat	6.95924	2.61555
Svbp	1.14608	2.61127
Bst2	3.94385	2.60871
Mlf2	3.59936	2.60741
Pla2g7	0.299391	2.60267
Rbm39	6.35818	2.60127
Cox5a	5.67633	2.60097
H2afv	3.96156	2.59693
Pts	2.91493	2.59614
Slc16a9	1.08273	2.5953
Cdk2ap2	1.29006	2.59323
Eif4g2	4.01671	2.58819
Itm2c	3.11839	2.5772
Hmgn3	7.19363	2.56439
Ngfrap1	5.72424	2.56149
Acot13	2.54982	2.55803
Rnf7	3.74092	2.54176
Rpl23	5.79832	2.54149
Ndufs8	5.65305	2.5322
Sec62	8.68914	2.52029
Pip5k1b	1.84441	2.51813
Tmed10	2.27804	2.50972
Trappc3	0.70116	2.50682
Pin1	2.47392	2.50433
Glmp	2.62999	2.50365
Mrps21	3.45157	2.4968
Aes	2.70662	2.48213
Mien1	1.12674	2.48213
Rpl13	8.31467	2.47971
Acaa2	5.20146	2.47757
Atp6v1d	2.73084	2.46234
Eif3k	3.62486	2.46184
Zfp706	2.20575	2.46133
Son	6.39525	2.45889
Adh5	2.12902	2.4579
Vcp	1.96065	2.44924
Cope	3.54349	2.44828
Fkbp2	4.24952	2.4431
Rplp2	5.42467	2.44267
Mxd4	0.506944	2.44179
Smim10l1	1.8293	2.44083
Tyr	6.60713	2.43507
Chmp2a	2.64104	2.43446
Dynll1	6.65844	2.42936
Serp1	2.71533	2.42136
Mpc2	3.58552	2.41296
Wls	4.11394	2.40573
Cd9	2.78716	2.40364
Metrn	0.234595	2.39444
Iscu	2.39352	2.39204
St13	2.82354	2.38666
Lsm4	2.22448	2.38612
Nap1l5	5.66347	2.38597
Upk3bl	0.723049	2.38192
Pfdn1	1.56908	2.38177
Ccnd1	0.5495	2.37623
Mgst1	37.75	2.37276
Serpinh1	5.84636	2.35767
Aurkaip1	2.84892	2.35512
Myl12b	3.63757	2.35179
Tubb4b	0.721691	2.35027
Ddrgk1	2.96307	2.34532
Ppp1ca	2.80414	2.34426
Tmem160	2.33186	2.34042
Dgcr6	1.97997	2.33875
1190005I06Rik	1.11537	2.33842
Lamtor2	2.92999	2.33449
Ucp2	5.41013	2.32688
Rab7	1.72187	2.32422
Hypk	3.34078	2.31965
H3f3a	4.53944	2.31738
Naca	4.14872	2.31595
Emc7	4.32357	2.30882
Tmem237	0.549154	2.30679
Gpx1	3.41944	2.30627
Enpp5	1.64091	2.29527
Dynlt3	1.82147	2.29419
Igfbp5	20.6088	2.29282
Rnaset2a	4.12147	2.29068
Hist1h4h	0.457599	2.29009
Fbxw4	0.0559434	2.28777
Id3	27.7741	2.28596
Sulf1	0.498248	2.28306
Timp2	4.16903	2.28126
Acta2	0.234194	2.27582
Gtf2h5	1.82175	2.2728
Plekhb2	0.927248	2.26669
Arf1	3.82231	2.26585
Gng5	2.25585	2.26582
Gpc3	0.5846	2.26394
Rab27a	0.738396	2.26183
Fis1	6.31943	2.25028
Pttg1	3.74068	2.2498
Me1	0.479994	2.24893
Rchy1	2.14832	2.24262
Ctsl	9.42887	2.24256
Tmem147	2.71712	2.23496
Gstt2	0.605129	2.2336
Ran	2.14182	2.22586
Slc24a5	2.95904	2.22174
Sar1b	2.19434	2.22125
Smim1	1.05944	2.21758
Rcn2	2.72982	2.21627
Fam174a	1.58577	2.20598
Tsen34	2.14539	2.19461
Dlgap1	0.353068	2.19358
Nisch	1.8463	2.19135
Pdzd11	0.988292	2.18988
Ctnna1	2.50753	2.18639
Gabarapl2	3.66174	2.16685
Paip2	3.03824	2.16623
Amfr	0.925816	2.15477
Vamp5	0.557644	2.15321
Vps29	2.83781	2.15236
Slc22a8	0.623874	2.15131
Pet100	1.87286	2.15128
Chmp5	2.61228	2.15097
Zfand6	1.30758	2.14784
Mrpl42	3.88354	2.1454
Mogat1	1.25227	2.14428
Med28	3.44014	2.13981
Acadvl	2.14794	2.13323
Mlana	58.0505	2.13163
Nog	0.4487	2.12658
Polr2m	2.79312	2.12183
Spon1	2.42489	2.11937
Psmc3	2.94026	2.11634
Sfrp1	3.88059	2.11108
Pdia3	4.91173	2.10886
Cuta	2.73598	2.10615
Oaz2	1.62615	2.10124
Tmem176b	6.95939	2.09817
Emc8	2.4136	2.09629
Cuedc2	2.74111	2.09108
Pip4k2c	0.161649	2.09096
Tax1bp1	2.80829	2.08882
Bri3	2.52713	2.0831
St3gal6	0.889871	2.08305
Met	0.340412	2.07848
Ptp4a3	0.657191	2.07691
Lamp1	4.85323	2.07569
Tmed9	3.07805	2.06532
Sumo1	2.5475	2.06183
Hist1h1c	0.989123	2.06117
Psma2	4.18587	2.06026
Tmem229b	0.0198034	2.05826
Dnaja1	2.06056	2.05795
Hprt	2.11234	2.05502
0610011F06Rik	2.1174	2.0494
Sdf2	2.87562	2.0468
Gmpr	0.951271	2.04473
Aco2	2.32278	2.04063
Plxnb2	1.54022	2.04027
Tceal8	3.53916	2.03913
Txn2	2.62734	2.03763
Rps28	5.68327	2.03687
Scd2	1.91579	2.03267
1810043H04Rik	1.77887	2.02647
Rps21	4.2574	2.02629
Snx3	1.42211	2.02536
Cyc1	6.4077	2.02216
Hrsp12	0.551181	2.01975
Ddb1	1.86407	2.01707
Gstm5	1.0796	2.01363
Lamp2	4.06822	2.0079
Lman1	2.48361	2.00675
Sdhd	4.60211	2.00646
Wdr6	1.04162	2.00609
Tmem208	2.77891	1.99837
Gzmm	0.18552	1.99049
Col18a1	0.544916	1.98825
Cald1	1.47453	1.98806
Stub1	4.41681	1.98738
Rer1	2.4922	1.98171
Fkbp1a	4.89305	1.98027
Thbs1	0.711174	1.97926
Fkbp8	1.6826	1.97409
Apoa1bp	2.20091	1.97407
Saraf	3.4472	1.96941
1500011K16Rik	0.993962	1.96721
Tmem72	0.171783	1.96525
Lrpap1	2.20399	1.96523
Mocs2	1.07536	1.9631
Mrpl36	1.14317	1.96245
Vasn	0.4178	1.96124
Tmco1	3.65047	1.9604
2610001J05Rik	2.03998	1.95373
Hspe1	2.34791	1.95113
Rexo2	1.53258	1.94941
Tmem50a	3.60115	1.94603
Pmp22	1.63266	1.94579
Glo1	2.01041	1.94528
Cbr1	1.76717	1.94179
Atp1b2	1.75188	1.93904
Reep5	3.5789	1.93756
Srsf5	3.24786	1.93437
Ccnd3	1.57893	1.92679
Gm15222	0.583065	1.92522
Ergic3	3.61466	1.9248
Gsta2	0	1.92137
Timm17a	3.41908	1.92104
Serinc1	2.7248	1.91934
Tm2d2	2.16653	1.91859
Rps10	4.80581	1.91671
Nfe2l1	1.57789	1.91454
Commd6	0.806874	1.91428
Pdia6	2.90768	1.91383
Rhobtb2	0.167904	1.91331
Glrx5	2.41859	1.90654
Etfa	3.95892	1.90607
Vegfa	0.969716	1.90053
Rnf5	1.3523	1.90021
Sema3b	1.05671	1.89983
Mrpl27	2.56884	1.89417
Etnk1	1.61114	1.89149
Rab5c	1.85265	1.89068
Mrpl34	1.89414	1.88868
Sdc4	1.93165	1.88788
Pigp	1.32479	1.8874
Arl3	1.97577	1.88573
Gip	0.177443	1.88509
Sgk3	0.461164	1.88497
Ccdc107	1.8208	1.88414
Abca4	2.12248	1.88257
Osbp2	0.438889	1.87477
Snrpd2	3.0459	1.87469
Parm1	0.413062	1.87306
Ptov1	3.83326	1.87234
Pgrmc1	3.04648	1.87002
Tspan31	3.54308	1.86569
Gnb1	1.37327	1.86288
Fam13a	2.09985	1.8627
Dpm3	2.73366	1.86246
Grcc10	1.67033	1.85428
Ndufs2	5.4127	1.85407
Cml1	0.283477	1.84755
Smpd2	0.862065	1.84556
Trappc6a	1.33355	1.83701
Rps8	4.355	1.83577
Kif1a	1.17284	1.83258
Atxn7l3b	3.04366	1.83189
Elovl1	0.455788	1.82227
Dtx3	1.4503	1.81389
Vat1l	3.31682	1.8108
2310036O22Rik	2.31788	1.81072
Ntrk2	0.664861	1.80756
Psmd8	1.82503	1.80644
Lamtor5	2.52495	1.79967
Sesn3	3.49483	1.79949
Polr2f	3.25719	1.79874
Ciapin1	0.508182	1.79713
Mrpl14	3.15155	1.79437
Psma1	2.3726	1.79412
Gm525	0	1.79193
Dusp6	0	1.79186
Gsx2	2.09061	1.7881
Mrps7	1.19418	1.78686
Appl2	1.20206	1.78494
Cops6	2.97595	1.78471
Cdh3	0.915583	1.78223
Hibadh	4.94275	1.77987
Lamtor4	1.84975	1.77633
Cetn3	1.88174	1.77537
2810428I15Rik	1.86792	1.77475
Hn1	1.32597	1.7738
Aamdc	1.17001	1.77182
Pcbp4	1.85637	1.77165
Sdhc	3.80203	1.77006
Lmo1	3.18802	1.76875
Rab11b	2.60608	1.76291
Adra2c	0.195202	1.76031
Gtf2i	1.05771	1.75769
Slc22a17	5.00401	1.75012
Slc6a9	0.343321	1.74984
Gpi1	4.3425	1.74927
Cnpy2	2.94132	1.74253
Sptssa	2.64943	1.73557
Rmdn3	0.349006	1.73538
Clpp	3.21513	1.73025
Tuba1c	0.193491	1.7298
Ewsr1	2.22421	1.72611
Prodh	1.59123	1.7253
Capzb	5.63209	1.72355
Syngr1	2.1229	1.72305
Stxbp2	0.759633	1.72293
Slc20a2	0.960359	1.72127
Usp50	0.833266	1.71805
Napa	1.29244	1.71537
Tm2d1	0.927624	1.71456
Tmed4	1.96091	1.71218
Fam195b	1.88103	1.71111
Lbh	1.15305	1.70976
Mrpl33	2.33194	1.70889
Baiap2l2	0.191619	1.70758
Alg14	1.57439	1.70711
Chchd1	1.3886	1.70663
Acat1	4.66865	1.70591
Wfikkn2	0.202605	1.70437
Ostc	3.60599	1.70276
Smpdl3a	0.986266	1.70214
Atp6v1b2	2.62585	1.69853
Pfdn2	3.00261	1.6983
Ubxn1	2.16773	1.69664
Hcfc1r1	0.896468	1.69538
Fads3	0.333609	1.69522
Timm10b	1.81231	1.69446
Ptma	8.00266	1.69381
Sept4	0.674693	1.69329
Anp32e	2.12732	1.69141
Cirbp	2.88368	1.69073
Mrps12	2.99601	1.68658
Adora2b	0.244085	1.685
Grpel1	2.30855	1.68196
Rogdi	0.593769	1.68168
Ctsz	1.84581	1.67797
Abhd8	1.58809	1.677
Sod1	0.803118	1.67683
Atp6v0d1	1.69931	1.66395
Ap2s1	2.05442	1.66333
Slc27a1	0.394787	1.66081
Mettl9	1.19388	1.65807
Slc31a1	1.31407	1.65303
Naa38	2.20547	1.65231
Tpi1	6.09178	1.65072
Polr2e	1.91045	1.65021
Rps26	4.60545	1.64961
Krtcap2	2.24945	1.64487
Hsd17b12	9.42876	1.64398
Ctnnb1	2.46727	1.64339
Clstn1	1.41398	1.6414
Selm	3.28792	1.63809
Zrsr2	0.469103	1.63799
Vamp2	2.31466	1.63404
1110008P14Rik	1.67541	1.63133
Tmem9	1.57599	1.63055
Polr3e	0.155964	1.62711
Mrps24	2.36919	1.62651
Commd1	2.24977	1.62545
Sv2b	0.475732	1.62502
Abr	0.848819	1.62389
Sqstm1	4.45112	1.62364
Tyrp1	14.1307	1.62052
Rnf181	0.695375	1.61803
Slirp	1.69331	1.61661
Tbcb	1.40099	1.6166
Brk1	1.91862	1.61526
Psmb7	1.47977	1.61452
Cisd2	1.97883	1.61436
Uqcc3	1.56067	1.61244
Slco1a4	0.0198034	1.60904
Cpq	4.6901	1.6075
Slco1c1	0.0942858	1.60736
Pfkl	0.958625	1.60546
Elovl7	0.357122	1.60305
Csf1r	0.16382	1.60049
Psmb5	2.17455	1.60022
Hexa	2.79696	1.59938
Dpcd	0.671118	1.59849
Mrpl28	2.20044	1.59547
Pigyl	1.17185	1.595
Gldc	0.774234	1.59355
Tmem30a	1.29621	1.59328
Sptbn1	4.28177	1.5918
Grina	2.8433	1.59174
Echs1	2.2715	1.59004
Lgmn	1.24912	1.59
Commd3	1.71963	1.58969
Zfp579	0.330647	1.58695
Lgals3bp	4.66725	1.58497
Ndufa10	3.4009	1.58384
Psmb4	2.85356	1.58349
Ncl	2.8405	1.57811
Tvp23b	1.53613	1.57703
Trappc6b	1.64294	1.57644
Gpnmb	19.4139	1.57572
Nxf1	2.73818	1.57265
Ppp1r11	1.56691	1.57249
Ppp4c	2.18492	1.57238
Canx	2.70784	1.57192
Ywhaq	3.35873	1.57156
Pon2	2.92289	1.5706
Guk1	1.60009	1.56947
Gsta1	0.14849	1.56767
Hist1h4i	0.396877	1.56595
Plin2	0.742806	1.56443
Sucla2	2.84913	1.56203
Mfap3l	0.677766	1.56078
Anxa7	0.594848	1.56076
Hspa1a	0.301881	1.55633
Spr	1.19795	1.55566
Emc6	1.83311	1.55301
Eif1b	1.615	1.54867
Arpc2	4.1714	1.54797
H2-Ke6	1.05176	1.54135
Fam104a	2.16129	1.538
Drap1	1.95495	1.53686
Kif5b	2.4229	1.53373
Rpp21	1.83611	1.53119
Sra1	1.78431	1.53119
Txndc15	2.78027	1.52908
Wbp2	1.60422	1.52366
Eef1g	1.78732	1.52304
Sdc2	3.35556	1.52275
Cntnap2	1.02194	1.52038
Bcap31	2.71675	1.51315
Ranbp1	4.52268	1.50955
Emc10	2.4518	1.50784
Rps20	2.35424	1.50631
Eif3f	2.63038	1.50585
Eef1d	3.18974	1.5041
Dpy30	2.7284	1.50393
Ift20	0.983983	1.50247
Cyhr1	1.44875	1.5017
Ndufs3	2.61863	1.50105
Snapin	0.856234	1.50084
Cers4	0.726548	1.5003
Abhd14b	2.55187	1.49878
Ppfibp2	0.410878	1.49738
Gnao1	0	1.48709
Abcd3	0.731675	1.48704
Chd3	1.40272	1.48467
Tceb1	2.90906	1.48295
Banf1	1.0076	1.48203
Sox9	0.13963	1.47787
Trappc2l	2.08407	1.47729
Gns	3.69625	1.47643
Vimp	1.41653	1.47412
Uqcrb	1.82265	1.47276
Rtn4	4.56525	1.47182
Rab14	2.42676	1.47035
Msi2	1.05549	1.4672
Tmem205	2.39968	1.46635
S100a10	4.14181	1.46545
Lrp8	0.193475	1.46283
Arpc5l	1.3207	1.4619
Ppp5c	1.70135	1.45955
Mrpl41	2.28898	1.45719
Tex264	2.28394	1.45041
Pcbd2	1.59548	1.44886
Ins2	0.223521	1.44816
Ormdl3	0.842251	1.44714
Mrpl54	2.04334	1.44672
Prkar1a	5.29131	1.44658
Cotl1	0.26309	1.44605
Acaa1a	2.07508	1.44461
Myrip	0.126227	1.44368
Acad11	0.46253	1.44313
Srrm2	1.601	1.44298
Fus	3.28537	1.4427
Mrpl17	2.19102	1.43851
Eif3h	2.5653	1.43775
Slc7a5	0.0396069	1.43727
Rab1a	1.93663	1.43408
Mrpl57	1.17664	1.43313
Gaa	2.20727	1.43028
St3gal4	0.435858	1.43008
Map2k2	2.30626	1.42605
Tubb2a	2.51336	1.42529
9530068E07Rik	2.11681	1.42397
Ctsa	1.46664	1.42352
Eif4g1	1.6238	1.41952
Fuca1	3.21108	1.41849
Fam132a	1.19861	1.41832
Atp6v1a	1.7101	1.41823
Anxa5	3.65724	1.4182
Rnaset2b	4.23007	1.41806
Spag7	1.33423	1.4155
Smim7	2.26938	1.41449
Dhrs1	23.9269	1.41277
Anp32a	2.64091	1.40891
Tmx1	1.6503	1.40769
Gclm	2.18497	1.40474
Tcn2	2.25961	1.40443
Abhd2	0.22593	1.40398
Serpine3	0.0502114	1.40109
1110004F10Rik	1.71737	1.3997
Rbm8a	1.98329	1.39459
Aamp	1.98141	1.39363
Rpn1	1.84281	1.39238
Rbm47	0.193866	1.3918
Cgrrf1	1.20523	1.39092
Polr2g	1.37176	1.38725
Ube2e3	1.775	1.38559
Il11ra1	2.09875	1.38515
Mest	1.93954	1.3839
Txnl4a	1.12906	1.37934
Idh3a	3.41095	1.37873
Pla2g12a	0.36667	1.37803
Araf	1.70376	1.37734
Six3	1.54837	1.37517
Map1lc3b	4.26492	1.37471
Kif1b	1.02009	1.37133
Tsg101	0.972159	1.36966
Slc38a3	0.622474	1.36466
Yipf4	2.58886	1.36393
Map2k1	0.734864	1.36391
Tmsb4x	39.2553	1.36297
Fdx1	2.1677	1.36295
Ptpra	0.804813	1.36222
Uqcrc2	3.14508	1.36087
Slc25a11	1.1492	1.35984
Pdcd6	2.56308	1.35792
Tmed2	1.62758	1.35786
Sult1c1	0.207209	1.35773
Mrpl51	1.7309	1.35752
Macrod1	0.707593	1.35728
Gpx8	3.36873	1.35546
Ormdl2	0.813855	1.35493
Rps3a1	4.55102	1.35433
Sfrp5	0.307108	1.35328
Pdgfa	1.37707	1.3513
Hsdl2	1.63662	1.34973
Rhoa	2.67702	1.34847
Eif3c	1.4702	1.34838
Sf3b5	2.1795	1.34757
Stra13	1.56256	1.34747
Sirt2	1.04741	1.3471
Trp53inp2	1.33009	1.34634
Chmp4b	2.64996	1.3454
S100a16	2.41123	1.34329
Tkt	7.32086	1.34289
Txndc17	1.54322	1.34195
Pea15a	2.40067	1.3412
Gnb2l1	2.53727	1.34019
Tpd52	2.83682	1.34007
A2m	3.53726	1.33826
St3gal1	0.289354	1.33634
Gde1	1.79572	1.33119
Pbxip1	2.46987	1.32974
Fcor	0.507878	1.32914
Il17re	0.112368	1.32858
Lgals1	6.46536	1.32767
Pdia4	0.870872	1.32703
Phyh	2.71192	1.32606
Acyp2	1.89442	1.32597
Bag1	2.06747	1.32512
Psmc4	1.5203	1.32422
Rnf187	2.15539	1.32308
Ufc1	1.14194	1.32182
Psmd4	1.37296	1.32179
Cbx1	1.73823	1.3199
Yif1a	1.53637	1.31909
Raly	1.55563	1.31789
Lsm6	1.64343	1.31719
Fkbp3	4.0356	1.31434
Trappc1	0.931471	1.3137
Acot1	0.543425	1.31354
Srsf1	1.86514	1.31139
Tspan5	1.19283	1.3101
Acox1	1.176	1.30693
Dnajc3	1.4524	1.30571
Tuba4a	1.59845	1.30408
Rnh1	1.95986	1.30174
Tmem176a	5.53328	1.29982
Eif4g3	1.28558	1.29921
Ier3ip1	2.25963	1.29712
Csde1	1.06569	1.29608
Laptm4b	2.19578	1.29296
Gdi2	1.60901	1.28995
1110065P20Rik	0.51047	1.28885
Ccdc74a	0.630549	1.28825
Herpud1	1.12821	1.2834
Renbp	1.91516	1.27921
Acadl	1.82061	1.2762
Cct7	2.77058	1.27399
Mrpl18	3.048	1.27325
Ubl3	1.34328	1.27119
Ube2b	2.27004	1.27069
Pla2g16	1.31087	1.26985
Coq7	2.15175	1.26942
Gm1673	0.339954	1.2693
Top1	1.05171	1.26793
Vit	0.33721	1.26689
Tshr	0.155761	1.26463
Dnajb11	1.43497	1.26426
Rpn2	1.65154	1.26372
Gadd45gip1	2.0695	1.2635
Msi1	0.441829	1.26205
Otx2os1	0.503217	1.26127
Psma4	1.59388	1.26068
Dhrs3	1.30697	1.25996
Tcf25	2.13014	1.25971
Isca2	1.05602	1.25924
Arl6ip5	3.24619	1.25914
Prkcq	0.575775	1.25896
Sdha	3.89104	1.25873
Sf3b2	1.34043	1.2573
Cript	0.79472	1.25709
Tpp1	1.31376	1.25545
Rab11a	2.06293	1.25444
Tmem234	2.09969	1.25411
Commd4	1.85035	1.25402
Ddx17	1.12232	1.25299
Bax	2.70125	1.24853
Mtch2	1.88026	1.24642
Tmem33	1.13667	1.24554
Slc19a1	1.31902	1.24448
Tmed1	1.07937	1.24424
Myh14	0.0909475	1.24197
Eif4a2	2.77665	1.24166
Sin3b	1.16268	1.2403
Tmem55a	0.852902	1.24029
Snw1	0.680259	1.2384
Gja1	11.002	1.2364
Psmc5	1.39331	1.23438
Sf3b6	1.67622	1.23294
Bphl	1.64284	1.23284
Bcas2	2.43928	1.23214
Ogt	1.36529	1.23191
Pgls	1.10812	1.23145
2700060E02Rik	2.02619	1.23092
Polr1d	2.01753	1.23011
Pfn2	2.19285	1.22835
Ctbp1	1.58778	1.22615
Hadh	1.20499	1.2231
Tomm22	1.8596	1.22103
1110001J03Rik	4.2361	1.21955
Rpl22	3.85038	1.21923
Ndfip2	1.2498	1.21771
Plce1	0.135218	1.21743
Pink1	1.27384	1.21708
Col4a4	0.219945	1.2169
Chac2	0.0444599	1.21579
Tef	0.154569	1.21343
Rps27rt	1.8884	1.21293
Atp6v0a1	1.14064	1.21174
Cdv3	0.506421	1.20974
Ccdc124	1.89093	1.20893
Man2a2	0.210338	1.20869
Plin3	1.28097	1.20716
Col4a3	0	1.2071
Polr2c	1.45519	1.20482
Cfl2	1.59495	1.20264
Pnisr	0.986572	1.20245
Pnkd	2.45637	1.19922
Manbal	0.602828	1.19877
Mydgf	0.927177	1.19823
Aktip	1.48301	1.1975
Nudc	1.40053	1.19392
4833439L19Rik	1.14658	1.19165
Ctnnal1	1.47661	1.19024
Adipor2	0.785731	1.19012
Mff	2.85284	1.18958
Sri	2.77057	1.18757
Azin2	0.198183	1.18482
Ostf1	0.436696	1.18269
Angptl4	0.187148	1.18249
Rrbp1	0.504501	1.18192
Mcee	3.29565	1.18183
Ssr4	2.42578	1.18098
Smim11	2.83993	1.18058
Trappc4	1.62273	1.17997
Igf1r	1.69361	1.17939
Cers2	2.52676	1.17893
Tmem9b	1.3771	1.17843
Cwc15	2.10268	1.1764
Psmd7	3.2355	1.17475
Jtb	1.33058	1.17344
Atrnl1	0.704939	1.17299
Mrpl48	1.53964	1.16943
Nucb1	1.67225	1.16595
Ptms	5.12425	1.16457
Ahcyl1	0.439303	1.16356
Jkamp	0.995287	1.16252
Man1a	0.141532	1.16217
Eif5	2.71651	1.16154
Gm5617	0.501767	1.16066
Vti1b	1.85345	1.15941
Fdft1	0.397704	1.15869
Csnk1a1	1.28036	1.15807
Krcc1	1.24168	1.15804
Elof1	1.73203	1.15789
Snrpd3	2.21835	1.15758
Snrpn	1.12715	1.15706
Arfgef2	0.4349	1.15704
Hadhb	2.55141	1.15672
1110004E09Rik	0.844814	1.1553
Tmem47	0.461546	1.15526
Npm1	3.04248	1.15398
Cacybp	1.79514	1.15336
Abat	0.787371	1.15313
Mrps16	0.650682	1.15306
Sec11c	1.11875	1.1521
Hnrnpf	2.46119	1.15138
Cops7a	1.65042	1.15132
Asna1	2.31436	1.15111
Prpf8	0.618506	1.15067
Ypel3	1.58329	1.14949
Rrp1	2.43461	1.14934
Smarca4	0.503691	1.14802
Tmem230	0.228429	1.14794
Gulp1	0.652666	1.1478
Xbp1	2.99835	1.14657
Cox6b2	2.5903	1.14301
Polr2j	2.03507	1.14241
Ssr2	2.31206	1.14215
Coq9	0.742374	1.14109
Cops5	0.647445	1.1393
Wipi1	0.351757	1.13836
Nid2	1.62269	1.13832
2310039H08Rik	1.35877	1.13584
Rtn1	0.15553	1.13467
Msmo1	1.59674	1.13435
Aga	2.0511	1.13187
Tpgs1	1.45357	1.13147
Bola2	1.4923	1.1314
Use1	1.27788	1.12956
Lypla1	1.63738	1.12884
Loxl1	1.35022	1.12876
0610009B22Rik	1.98476	1.12696
Hagh	1.05753	1.12683
Commd8	0.712648	1.12492
Sec13	1.95483	1.12306
Mrpl12	3.55789	1.12249
Gpr146	0.5218	1.12211
Tsc22d1	19.3315	1.11976
Klhdc8b	0.632112	1.1168
Zcrb1	1.34531	1.11586
Sarnp	2.18878	1.11516
Wfdc2	0.273457	1.11404
Cflar	0.865481	1.11383
Tmem60	0.717091	1.11342
Mtmr10	0.464765	1.11263
Selt	2.39452	1.11173
Anapc16	0.72119	1.11154
Scamp3	1.6403	1.11147
Fhl1	0.875133	1.10985
B230118H07Rik	1.34007	1.10896
Rpl35	2.78922	1.10594
Mapk6	0.22666	1.1045
Arpc3	2.37313	1.10191
C1qbp	3.24154	1.0998
Padi2	0.247448	1.09773
Ctnnbip1	1.35869	1.09653
Cd164	1.0138	1.09643
Arhgef12	1.72149	1.09541
Kdsr	0.451724	1.09487
Hnrnpm	2.36187	1.09413
Mrpl43	1.52418	1.09267
Fam103a1	1.20047	1.09256
Yif1b	1.6956	1.09229
Tmem258	2.33176	1.09163
Ctf1	1.30877	1.09034
Pld3	1.47374	1.08805
Cers5	0.611866	1.0872
Lamtor3	1.63103	1.08718
Eny2	2.123	1.08704
Psmc2	1.36007	1.08538
Dnajc15	1.02403	1.08407
Got1	1.93993	1.0831
Ppp2r1a	1.15577	1.08235
Ltbp3	1.14502	1.08091
Kdelr1	2.72525	1.0805
Dbndd2	0.175929	1.07989
Mtx2	2.04671	1.07988
Eif5b	1.23989	1.07963
Ermap	0.143422	1.07811
Tmem106c	1.43962	1.07583
Bccip	3.05809	1.07201
Arpc1a	2.43353	1.07108
Mrpl55	1.24351	1.07088
Yipf3	1.05898	1.07049
Bace2	1.4199	1.06927
Dazap2	2.08448	1.06775
Rpl36al	2.57812	1.06647
Ptgis	0.24742	1.06603
Syf2	1.76732	1.06568
Haghl	0.587039	1.06525
Pgp	1.57566	1.06411
Rab24	1.623	1.06404
Ccdc47	1.98158	1.06358
Mpv17l	0.0675288	1.0633
Efhd2	0.775845	1.06214
Pop5	1.51757	1.05667
Papss1	1.1909	1.05557
Higd1a	0.579809	1.05432
Psma5	1.65705	1.05332
Ssb	3.68544	1.053
Snhg20	1.5715	1.05265
Cetn2	1.72416	1.05126
Arhgdia	2.32386	1.05084
Folr1	14.3408	1.0501
Tmem242	1.00143	1.04874
Plekhj1	0.633754	1.0474
Nktr	0.633678	1.04665
Lmbrd1	1.20373	1.04596
Tmem108	0.0545688	1.04536
Scap	0.237671	1.04456
Snx15	0.175672	1.04353
2210013O21Rik	1.26512	1.04278
Churc1	1.33534	1.04229
Bcar1	0.480234	1.04214
Commd10	0.814151	1.04031
Fuca2	1.01184	1.03805
Tmem51	0.334081	1.03746
Metap2	1.6435	1.03654
Exosc3	1.09754	1.0359
Mthfd2l	0.796741	1.03327
Stip1	1.45913	1.03255
Toporsos	0.733349	1.03181
Pde6d	1.26657	1.03091
Hdgf	1.17417	1.03048
Mrpl30	1.83642	1.02932
Pcif1	1.00892	1.02849
Tmem14c	0.465571	1.027
Fam189a2	0.768932	1.02602
Fam162a	0.741994	1.02549
Gltscr2	1.67105	1.02395
Sept7	1.85078	1.02344
Efcab14	0.625741	1.02327
Sfr1	1.59132	1.02204
Ubxn4	1.19973	1.01957
Pcyt2	0.912935	1.01917
Gm561	1.31181	1.01857
Ptges	0.246174	1.01722
Pafah1b1	0.947505	1.01659
Apoo	1.14102	1.01574
Thbs4	0.176704	1.01571
Idh3b	3.36443	1.01449
Txn1	4.0171	1.01434
Mbd3	1.13922	1.01296
Prnp	1.76601	1.01232
Prpf40a	0.911711	1.01214
Galm	0.584101	1.01079
Arf3	0.715641	1.01065
Serpinb6a	0.805227	1.00831
Bad	1.38502	1.00799
Gemin7	1.07413	1.0065
Fzd4	0.434669	1.00473
Rsu1	1.51119	1.00324
Gprc5b	0.12462	1.00099
Paqr4	0	1.00063
Mrps28	0.991926	1.00039
Isca1	0.590755	0.998826
Dnajb2	1.28366	0.998774
Arhgef18	0.555737	0.997993
Fap	0.162103	0.997789
Thoc7	2.29455	0.995955
Serbp1	3.26693	0.995674
Emc2	1.50171	0.995554
Wdr83os	1.26211	0.994799
Sar1a	1.84397	0.99461
Usmg5	0.92274	0.994557
Carkd	1.31786	0.992686
Nckap1	0.969604	0.991885
Zmat5	1.04207	0.991492
Rab18	1.75463	0.990796
Os9	0.718013	0.990372
Aco1	0.423887	0.990258
Ddost	2.09397	0.989883
Mcfd2	0.98508	0.989089
Cib1	0.430255	0.987606
Ankrd40	0.23805	0.987303
Ndufv1	3.50919	0.9867
Jam3	0.51772	0.986248
Esd	2.31818	0.985672
Ccdc90b	1.68193	0.985118
Snapc5	0.516781	0.984555
Rnf14	1.25462	0.984377
Phb2	2.35867	0.984018
Cldn1	0.0689346	0.983106
Nfib	1.76685	0.982936
Cltc	0.462509	0.982709
Stx7	1.28125	0.98199
Srebf1	0.361163	0.981172
Sccpdh	0.345453	0.981094
Ldha	5.62056	0.979829
Lasp1	0.526417	0.978165
Nptn	1.61963	0.975767
St6galnac2	0.544172	0.975741
Snrnp70	1.30241	0.9751
Soat1	0.36298	0.974421
Zfp467	1.40014	0.972854
Csnk2b	1.85301	0.971884
Bola1	0.893398	0.97155
Atp11a	0.593043	0.971296
Lrrc58	0.999691	0.971253
Clybl	1.60228	0.971096
C1d	3.01625	0.970022
Srsf2	1.42901	0.969545
Macf1	1.67529	0.96952
Mrps34	1.6059	0.969238
Itpr1	0.649206	0.969002
Bnip3l	0.931083	0.968902
Dnajb9	2.02096	0.968741
Rab3ip	0.361054	0.968232
Copz1	1.32814	0.968165
Eif2s2	1.1213	0.96753
Lrp10	1.55299	0.966685
Pdcd5	1.45694	0.96638
Hmgcs1	1.39622	0.965161
Fam58b	0.720618	0.963594
Yipf1	0.372094	0.963542
Tmed3	1.613	0.962357
Aplp1	0.212907	0.962305
Psma6	1.07807	0.961651
Rnf10	1.18004	0.959395
2300009A05Rik	1.79569	0.95937
Hnrnpc	1.66166	0.959133
Cebpzos	0.966798	0.957873
Lamtor1	1.8091	0.955945
Ccdc12	1.13512	0.955574
Chrac1	1.40961	0.953582
Atxn10	1.59716	0.95347
Zfyve21	1.40869	0.953074
Ccdc167	0.394776	0.951876
Gsk3b	1.26736	0.951824
Rabgap1	0.674305	0.951116
Rraga	1.257	0.9498
H13	2.86524	0.949581
Nol7	2.67033	0.949327
Gas6	3.9918	0.949267
Serf2	1.62528	0.949193
Mrps17	1.32179	0.948449
Wwc1	0.7572	0.946751
Trim8	0.879928	0.946701
Ptges2	0.682178	0.946432
Dnlz	0.661267	0.946008
Poldip2	1.4879	0.944842
Gtf3c6	0.838041	0.944589
Mpdu1	1.02977	0.944407
Itfg1	1.02947	0.944316
Desi1	0.160446	0.943314
Strap	0.526848	0.941621
Hacd3	0.985303	0.941265
Psmd12	1.72597	0.940975
Fryl	0.979997	0.93928
Tubb5	1.90178	0.938032
Limch1	0.13476	0.936498
Tmem251	0.955392	0.934871
Epdr1	0.47487	0.934444
Dnajc8	2.60035	0.930725
Ptpn13	0.474074	0.928844
Rbm7	1.57922	0.928441
Bud31	1.26358	0.92822
Sdf2l1	0.906838	0.926754
Lurap1l	1.04042	0.926063
Wdr61	1.91541	0.924066
Cfap36	0.377469	0.922488
Fgfr2	0.476935	0.921969
Ptp4a2	0.767654	0.921525
Mvb12a	0.935199	0.921424
Tomm5	0.959824	0.920484
Pxn	0.535872	0.919178
Psmc1	1.79514	0.919145
Prmt1	2.38899	0.919102
Mrpl52	1.50202	0.919015
Bpnt1	0.646504	0.918798
Ctsf	2.53237	0.918519
Mtdh	1.70379	0.916247
Paqr9	0.386082	0.915877
Zwint	1.45573	0.914588
Txndc9	0.79391	0.914283
Clptm1	1.24027	0.913948
Wipf3	0.241285	0.912517
Trpm1	19.9239	0.912196
Tm9sf3	1.22055	0.911636
Lhfpl2	0.936248	0.911461
Apbb1	0.888176	0.911286
Csrp1	0.453287	0.91085
D10Jhu81e	1.99126	0.910696
Cdipt	0.539608	0.910237
BC029214	0.591916	0.909586
Dock7	0.556136	0.909406
Lsm1	1.93933	0.909343
Wbp1	0.445027	0.906894
Rpl39	1.55976	0.906551
Tmem14a	0.541733	0.906268
Tex2	0.337171	0.905776
Golgb1	1.61387	0.90559
Pcmt1	1.01812	0.904783
Ddx39b	1.47998	0.904753
Rasgrp3	0.095236	0.904026
Capza2	1.03295	0.903529
G6pc3	1.53588	0.903507
Cox7a2l	2.65845	0.90272
Cdhr1	0.194298	0.901932
Ogdh	1.2131	0.900178
Decr1	0.516334	0.900086
Vdac3	1.97428	0.900069
Zfand5	0.972604	0.899029
Slmo2	1.09998	0.89885
Mpv17	0.790795	0.897039
Ndufaf3	0.860791	0.896583
Tm7sf3	0.686075	0.895557
Eif6	1.69202	0.894291
Dctn2	1.11163	0.893444
Atp6v1h	0.853603	0.892833
Smim20	2.0485	0.891898
Luc7l2	2.34161	0.891714
Nfic	0.60148	0.888921
Arhgap5	1.12841	0.888834
Fads1	0.853204	0.888828
Acot7	0.710417	0.888676
Snx17	1.50702	0.887416
Hif1a	1.20654	0.886206
Asah1	2.37562	0.886102
Mrpl24	1.2406	0.885089
Tgoln1	0.799453	0.882318
Cmpk1	0.929032	0.882145
Brd2	1.63057	0.881593
Kcnq1ot1	1.7825	0.880837
Htr3a	0.100166	0.879837
Azin1	0.399682	0.879189
Uap1l1	2.33544	0.877928
Irf2bp2	1.34196	0.875385
Tprgl	1.42643	0.87507
Osbpl1a	0.687913	0.874085
Lyrm2	0.391598	0.873342
Rbms1	2.03837	0.87326
Calcoco1	0.453779	0.872922
Utrn	1.09266	0.871346
Psmd2	1.18211	0.870322
Tgds	0.653929	0.87016
2700029M09Rik	0.548579	0.870068
Zfp428	0.601016	0.86994
Tpra1	0.752264	0.869878
Eif3g	1.63084	0.869662
Pde4dip	0.383742	0.869324
Itgb5	0.988905	0.868591
Vapb	1.12962	0.867581
Med10	0.543232	0.866876
Srsf3	2.07692	0.866137
Mea1	1.08949	0.866067
Polr2i	1.06629	0.866029
Nek6	0.163324	0.865221
Ccdc141	0.817021	0.865217
Snx10	0.480776	0.864895
Anp32b	1.13704	0.864287
Actr3	0.514767	0.864228
Zc3h15	0.517482	0.862957
Slc26a7	0.676895	0.862876
Mat2b	1.54996	0.86263
Pfdn6	1.67105	0.861969
Eef1b2	1.34772	0.861767
Slc25a39	1.24341	0.861294
Neu1	0.457348	0.860821
Gm2a	3.04004	0.860483
Mid1ip1	0.775553	0.860416
Npepps	0.816344	0.859716
Wbp4	0.463169	0.859405
Rpl7l1	0.797123	0.859196
Hnrnpl	1.38469	0.859016
Tifa	0.119845	0.858455
Unc50	2.30572	0.857705
Nlk	0.0870958	0.857564
Paics	2.42343	0.857398
Mrpl11	1.15712	0.856463
Stx3	0.185539	0.855668
Dnaja2	0.908305	0.855154
Irak2	0.879302	0.854695
Cycs	2.79186	0.853348
Ahcyl2	3.43947	0.852522
Cpa2	0.0198034	0.852392
Fbxo9	1.46431	0.851814
Atg3	1.01709	0.851469
Gm16286	0.991273	0.85112
Luc7l3	0.972668	0.850371
Smarca2	0.320448	0.850024
Znhit1	1.51496	0.849731
Gabrb3	0.310486	0.849504
Sf3b1	1.08683	0.849248
Hspa4	0.59528	0.849067
Ginm1	2.17283	0.848506
Tfg	1.21171	0.848203
Ube2k	1.23606	0.84737
Tsc22d4	1.17151	0.846002
0610037L13Rik	1.06971	0.845093
Rps19bp1	0.798757	0.844884
Fam122a	0.608947	0.84394
Usf2	1.07245	0.843519
Mrpl49	0.426309	0.843377
Cdc37	1.81196	0.843239
Sfpq	1.18039	0.842732
Ddx24	1.3276	0.840791
Actn4	0.757134	0.840586
Pon3	1.14853	0.840178
Mat2a	2.1004	0.839702
Tmem106b	0.486205	0.839634
Tmx2	1.12034	0.83923
Hes1	2.22647	0.839173
Ndufa9	3.21621	0.838851
Hnrnpu	1.60984	0.837485
Pxmp2	0.325951	0.837062
Sh3bgrl3	1.36812	0.837041
Olfm1	0.423689	0.836768
S100a13	1.44177	0.836511
Gm973	0.139772	0.835457
Pex2	1.03845	0.834743
Clcn3	0.253768	0.833668
Pja2	0.538238	0.833526
Hspa9	4.37689	0.833292
Mgst3	1.72795	0.832088
Nsfl1c	1.53346	0.831726
Kcnq4	1.71823	0.831678
Hdac3	1.14952	0.831554
Ppp2ca	1.01554	0.830857
Agtrap	0.282115	0.83085
Ggt1	0.472739	0.830256
Zfp385a	1.65056	0.830063
Itpk1	0.289562	0.829465
Npr1	0	0.827288
Smco4	1.00667	0.827117
Lhx2	0.871794	0.826849
Snrpd1	1.55904	0.826734
Mpv17l2	0.477703	0.826243
Mitf	0.527406	0.826143
Slc39a12	0.615715	0.825443
Ssna1	0.713777	0.825252
Lage3	1.00488	0.824884
Mtss1	0.420362	0.824207
Rapgef4	0.221216	0.823144
Emc4	1.12605	0.822575
Cct8	1.73527	0.822522
Imp3	0.820777	0.820743
Rbbp7	1.68722	0.820244
Slc12a2	0.356786	0.820126
Prpf19	0.930735	0.820118
Rbbp6	1.28685	0.819946
Ttc3	1.69778	0.819676
Bod1	0.339106	0.819407
Sypl	1.1239	0.818893
Pura	1.12034	0.81822
Eif3i	1.68724	0.817973
Lman2	1.48631	0.817447
G3bp2	0.174511	0.815476
Uhmk1	0.564383	0.815288
Gstt1	0.729686	0.814943
Oard1	0.792194	0.814536
1110008F13Rik	1.89325	0.813617
Rsl1d1	1.53313	0.812823
Smap1	0.971265	0.812401
Chd4	1.51459	0.811798
Gpcpd1	0.458126	0.811575
2010320M18Rik	0.41166	0.81062
Snrpa	1.09473	0.810187
BC029722	1.41633	0.810155
Snf8	0.632584	0.810028
Pabpc1	1.5271	0.808871
Ostm1	0.200186	0.807699
Oca2	0.438643	0.80698
Gsr	0.0574267	0.805439
Rab37	0.115623	0.805077
Nacc2	0.33872	0.804035
Copz2	1.65748	0.803153
Aprt	1.4017	0.802937
Atp6v1c1	1.35229	0.802334
Kank1	0.370363	0.801713
Fam204a	0.666168	0.801204
Ppt1	1.00854	0.800695
Spire2	0.17228	0.799567
Fermt2	0.192853	0.799162
Sat2	0.37744	0.798556
Eif4h	0.805406	0.79851
Aldoc	38.4761	0.797906
Serhl	0.783656	0.797576
Apopt1	1.06634	0.797255
R3hdm4	1.28433	0.796944
Snrpe	1.95037	0.79663
Ing2	0.706915	0.796557
Cops4	0.821656	0.796077
Gpr143	0	0.796034
Stx4a	1.28356	0.795202
Tob1	0.87082	0.794508
Bbip1	0.958769	0.794017
Elavl1	0.785236	0.793032
Cct3	1.36409	0.792317
Ybx3	1.23775	0.791687
Fnbp1	0.0358257	0.791393
Alkbh6	0.494045	0.790352
Ugdh	0.7049	0.789235
Ssr1	0.778161	0.78833
Msrb2	0.736513	0.788208
Gdf11	0.22704	0.787648
Crb3	0.0901121	0.787573
Dcps	1.15243	0.787177
Epn1	1.00922	0.785083
Mad2l2	0.320087	0.785001
Sgta	0.898618	0.784983
Rad23a	1.31973	0.784412
Tollip	0.453938	0.783397
Gbas	1.41608	0.782702
Cbx5	2.06401	0.78138
Surf1	0.955177	0.781328
Fbxo27	0.399719	0.781211
Nadk	0.832717	0.780243
Hnrnph3	1.1	0.779783
Clcn2	0.0927309	0.779223
Fscn1	0	0.778547
Bmyc	1.92234	0.778508
Galnt10	1.00114	0.77844
Prpf38b	0.954998	0.778354
Gstt3	0.333947	0.777416
Mkks	1.29921	0.77682
Atf4	0.6201	0.776378
Got2	1.86557	0.776112
Pdrg1	1.35659	0.775901
Marc2	1.06848	0.775318
Fundc1	0.9896	0.775104
Pdcl3	1.74232	0.774664
Rab20	0.145407	0.774238
Sorl1	0.181637	0.773102
Tc2n	0.285986	0.773024
Wbp11	0.833013	0.772015
Ppp1r35	1.03949	0.771996
Tuba1a	11.0443	0.771433
Ywhaz	0.664167	0.770776
Creld1	0.866413	0.770289
Bhlhe40	2.18442	0.769603
Mrps25	0.88287	0.769506
Taf6l	1.24242	0.769239
Prkaca	0.295979	0.768959
Scamp1	0.700143	0.768829
Derl2	1.45157	0.768649
Trim35	1.7733	0.768141
Ilf2	1.07464	0.767736
Arl1	0.958664	0.766476
Srek1ip1	1.64395	0.76588
Puf60	2.27418	0.76341
Rad23b	0.715721	0.763384
Denr	1.3741	0.763257
Avpi1	0.547588	0.763154
Wdr89	1.28068	0.762879
March2	1.40477	0.762169
Derl1	1.07048	0.762023
Qdpr	0.823324	0.761719
Ppp1r37	0.513282	0.761305
Atp2a2	0.882084	0.760552
Pde1c	0.241198	0.760141
Rab28	0.896567	0.759874
Bmp7	0.925654	0.75864
Zcchc17	0.500379	0.75766
Stard3nl	0.483753	0.757379
Hadha	0.890925	0.757226
Atp2b2	0.183315	0.756211
Aars	0.867833	0.756055
Nrn1l	0	0.755932
Fam107b	0.974563	0.755766
Tm2d3	1.47237	0.755411
Ywhab	1.23541	0.754862
Ahi1	0	0.754534
Cdc123	0.958082	0.754182
Mrpl32	1.26012	0.753117
Dmpk	0.267445	0.752433
Morf4l2	1.43787	0.751997
Rilpl2	0.227745	0.751922
Dcaf8	0.80991	0.751616
Ahsa1	1.56468	0.7516
Cct2	1.22915	0.750824
Yaf2	1.73523	0.750722
Ctage5	0.444	0.750308
Scoc	1.24972	0.750049
Plk5	3.47767	0.749788
Nap1l1	1.3505	0.749775
Creld2	0.926149	0.748755
Cebpb	2.52745	0.748309
Hsd17b10	2.59911	0.748151
Sec11a	1.56433	0.748069
Egln2	0.86647	0.747622
Bet1	0.855258	0.747489
Tmc6	0.0198034	0.747236
Fubp1	0.885797	0.747162
Sap30	2.38233	0.746824
Prrc2b	1.19706	0.746246
Ackr3	1.11555	0.745528
Cyb5b	0.382726	0.745454
Nrep	1.52151	0.743585
Efemp2	1.08662	0.743533
Bmp2	1.12296	0.742604
Ankrd44	4.33671	0.742378
Parva	0.438709	0.742217
Dtnbp1	0.556559	0.741364
Por	0.474097	0.741
Cfap20	0.571431	0.740179
Dclk1	0.2907	0.739989
Ccnl2	0.542451	0.7399
Btbd10	2.89235	0.739424
Pepd	1.08988	0.738962
Eci2	1.26442	0.738096
Bag6	0.587247	0.737518
Chchd3	1.37466	0.736514
Nars	1.60555	0.736401
Pafah1b2	1.28547	0.735918
Gyg	0.537567	0.735875
Rps4x	3.9041	0.734461
Stox1	0	0.734119
Car10	0.160414	0.73371
Chtop	0.66889	0.732496
Scpep1	1.10158	0.729888
Cct4	1.30773	0.729769
Gtf3c1	0.284367	0.728745
Med8	0.680186	0.727957
Eif4e	1.26967	0.727502
Txnl1	1.1801	0.726613
Srrm1	0.828486	0.72581
Smox	0.0825982	0.725293
Krt10	1.08862	0.725092
Alkbh7	1.64313	0.724428
Rabggtb	1.34123	0.724253
Gm3764	0	0.72396
Slc38a1	0.220109	0.723912
Fundc2	2.1154	0.723893
Cux1	0.777258	0.722952
Tmem238	1.01411	0.722802
Rdh14	1.0567	0.722395
Nsmce1	1.36079	0.722202
Josd2	0.743509	0.720223
Cnih1	0.469799	0.719948
Gipc1	1.65194	0.718677
Max	1.72194	0.71845
As3mt	0.580584	0.718221
Arfrp1	0.642554	0.717112
Arpc5	1.46471	0.716715
Ube2r2	1.63539	0.71614
Zmat2	1.21446	0.715626
Gpr180	6.45438	0.7142
Slk	0.679433	0.71416
Tsn	1.52211	0.713882
Mrpl21	1.95268	0.713174
Immp1l	2.04106	0.712782
Tpd52l2	0.882781	0.711857
Olfml1	0.209058	0.711781
Gcsh	1.98381	0.711263
Aff4	1.00559	0.71119
Ift43	0.893699	0.7107
Coq2	0.585235	0.7104
Rpp25l	0.638018	0.709563
Parl	1.35792	0.709553
Dcaf11	0.352461	0.709137
Dctn6	0.804407	0.708364
B230219D22Rik	1.11125	0.708161
Nudt16l1	0.717613	0.70813
Hnrnph1	0.748886	0.708073
Cnn2	0.462189	0.707858
Stk11	0.905186	0.707737
Zdhhc2	0.873469	0.707632
Snrnp27	2.31972	0.707314
Tomm6	1.04663	0.70711
Mmadhc	0.594479	0.707026
Ensa	1.05882	0.70647
Tmem167	0.899356	0.705741
Islr	5.79267	0.705703
Emg1	1.82163	0.705213
Surf4	1.11727	0.704754
1700123O20Rik	1.00334	0.704635
Otub1	0.735866	0.703816
Zfp637	0.32595	0.703484
Cdc14a	0.323191	0.70318
Pitpnc1	0.0320436	0.702908
Supt4a	1.1034	0.702593
Naa20	2.35024	0.702584
Ube2e1	1.55546	0.702466
l7Rn6	1.233	0.701594
Ephx1	0.302063	0.701556
Cnih4	1.55341	0.70065
Il18	1.09942	0.700285
Prdx3	2.23251	0.700195
Mkln1	0.530915	0.700084
Mkrn1	1.22238	0.699947
Snrpg	3.20616	0.699839
Tpst1	0.457293	0.699816
Psmd14	1.07271	0.699759
Nhp2	0.791558	0.699569
Mlycd	0.52639	0.699408
Srsf6	2.06611	0.699253
Yap1	0.579843	0.698989
Capn6	0.456527	0.698974
Psmd1	0.753802	0.698876
Rab1b	0.712402	0.698797
Aip	0.405942	0.698099
Psmd13	0.831519	0.697603
Sox10	0.107543	0.697036
Ndufs1	1.76054	0.696998
Chchd6	0.408124	0.696233
Fam84b	0.111887	0.696079
Lpgat1	0.649955	0.6955
Gnptg	1.39783	0.695047
Spock1	1.76126	0.694541
Tspan4	0.410699	0.693888
Tor1aip2	0.694575	0.693112
Hnrnpab	1.31794	0.693089
Hspd1	1.79389	0.693001
Creg1	2.41603	0.692626
Mrps11	0.937744	0.691735
Vegfb	1.0616	0.691003
Jakmip2	0	0.690985
Uba1	0.623977	0.690782
Ide	1.21024	0.689766
Cdip1	0.721627	0.68958
Gdi1	1.5993	0.689531
Cox19	0.66146	0.689156
Cs	1.04195	0.688886
Mrpl4	1.22675	0.686206
Tuft1	0.264277	0.68618
Insig2	0.642969	0.686031
Hp1bp3	2.55471	0.685816
Camk1	1.98431	0.685531
Smim19	3.08252	0.684422
Sec22b	0.674754	0.684412
Coro2b	0.488524	0.684381
Cops8	0.879687	0.683484
Coprs	0.551659	0.683343
Ndufs5	0.608065	0.682542
Erp29	1.26731	0.681794
Magoh	0.955487	0.681622
Nudt3	0.329151	0.681603
Prrc2a	0.495935	0.681279
Mtor	0.100421	0.68126
Ubxn6	1.26494	0.681054
Auh	0.983422	0.680284
Ift57	1.84365	0.680006
Creb3	1.24929	0.678939
Psmd3	0.629491	0.678791
Ppa1	0.235437	0.676317
H2afy	1.28238	0.676207
Dlg3	0.108095	0.674508
Ankrd12	0.475036	0.674458
Lrrc24	0.400512	0.673793
Rap1a	0.975959	0.67371
Maea	2.89831	0.673665
Snx5	1.27539	0.672994
Ccdc53	0.420391	0.672892
E2f4	0.0358257	0.672357
B3gat3	0.32627	0.672147
Fnta	1.4246	0.672051
Snap47	0.998124	0.671827
Rpa1	0.642269	0.671808
Exosc4	0.927845	0.671521
Vmp1	0.836427	0.670796
Dync1h1	0.742289	0.670597
Mtfr1l	0.927527	0.669995
Cyb5r3	1.47823	0.668491
Mrps26	1.65556	0.668425
2310011J03Rik	0.507878	0.668142
Setd3	0.744488	0.667788
Slc30a5	0.226129	0.666785
Sbds	1.18582	0.666556
Pik3r1	0.830674	0.666369
Ddc	0	0.666237
Papola	1.55763	0.666225
Ncoa1	0.357235	0.665953
Mgat1	0.536134	0.665586
Fam195a	0.818046	0.665215
Stoml2	1.01483	0.665212
Iqcc	0.330846	0.664723
Thra	2.23158	0.664531
Psme2	1.49838	0.663925
Sort1	0.545751	0.66392
Mrpl13	1.40888	0.663425
Ptgr2	0.936069	0.663412
Erlec1	1.11264	0.663228
Rhoj	0.619417	0.662694
Cipc	0.138314	0.662597
Ei24	1.03502	0.662553
Mroh1	0.315567	0.661542
Aldh7a1	0.729405	0.660741
Uso1	0.567772	0.660644
Tmsb10	5.23217	0.660083
Mrps23	0.34069	0.659394
Maged2	0.778673	0.659197
Tmem38a	0.195587	0.658915
Letm1	0.803613	0.657322
Arhgef3	0.232077	0.657247
Nipsnap3b	0.588697	0.657039
Dda1	1.03472	0.656723
Arpc4	0.978539	0.65612
2210016F16Rik	1.09005	0.655762
Cxx1b	0.484505	0.65536
Trmt112	0.839575	0.655224
Dpm1	1.02953	0.655222
Spop	1.22383	0.655136
Bcl7b	0.846341	0.654796
Srsf11	1.98506	0.654517
Tmem192	0.516092	0.653957
Ccs	0.921013	0.6537
Nsmce4a	1.44544	0.653613
Osbpl9	1.30172	0.653073
Tram1	1.13492	0.652825
Tiprl	1.37449	0.652389
Ptprf	0.479356	0.651651
Gnpda1	0.322863	0.651484
Flywch2	0.127488	0.651346
Sdsl	0.655369	0.651131
Vat1	0.744118	0.650526
Pycr2	1.16337	0.650256
Tmem55b	0.853308	0.649917
Abhd16a	2.29679	0.649462
Hes6	0.462578	0.649101
Fam73a	0.133749	0.64878
Tspan6	0.860873	0.648562
Mtpn	1.03966	0.648548
Rala	0.74513	0.648408
Dnajc19	1.69525	0.647934
Bcat1	0.058067	0.647627
Hk1	0.670075	0.647351
Nudt19	1.35859	0.646524
Snrpf	1.40092	0.646164
Rab34	1.76317	0.645887
Fam63a	0.0625896	0.645482
Neat1	1.90218	0.645382
Snx2	0.887483	0.645379
Fopnl	0.535713	0.644991
Cfdp1	1.34539	0.644671
Tmem80	0.538732	0.644499
Sptbn2	0	0.644466
Pbx1	0.776428	0.644001
Mospd3	0.964705	0.643999
Nudt18	0.482795	0.64351
Hnrnpr	0.727812	0.643415
Rapsn	1.62372	0.64254
Ndfip1	0.559166	0.642482
Akr1e1	0.243066	0.642156
Tyro3	0.0198034	0.642079
Gabarapl1	0.762589	0.641999
Timm17b	1.0171	0.641677
Rbm42	1.28839	0.641542
Med25	0.81643	0.641399
Wrnip1	0.872462	0.641254
Llph	1.38395	0.640897
M6pr	1.26594	0.64014
Cyba	4.5942	0.640125
Impa1	1.05248	0.64003
Pttg1ip	0.533922	0.63967
Cdk16	0.653387	0.639642
Fam120a	0.420466	0.639638
Clptm1l	0.542562	0.639264
Stxbp3	0.652489	0.63916
Sars	1.10062	0.63788
Rbm20	1.76108	0.637736
U2af1	1.03135	0.637192
Cyb561d2	0.36079	0.63714
Zfp771	1.02274	0.63708
Dnajc7	0.893386	0.636282
Cpt1a	0.520051	0.635966
Slc35a1	0.548824	0.635772
Smim8	0.358931	0.635765
Golph3	0.222299	0.635625
Tm9sf2	1.46479	0.635589
2700094K13Rik	1.58638	0.635471
Hdlbp	0.930553	0.635228
Pkig	0.417974	0.635071
Slc12a4	0.061709	0.634938
Ube3a	1.07704	0.634781
Ildr2	0.212868	0.634185
Aldh9a1	0.329717	0.63386
Samm50	1.45523	0.633794
Mrpl2	1.65229	0.633783
Trpv4	0	0.633462
Rnf167	0.94913	0.633072
Bcl2l1	0.201344	0.632965
Prkrir	0.953605	0.632074
Fgfr1	0.935139	0.631928
Sgms1	0.283639	0.631794
Phf5a	0.788226	0.631752
Akap8l	0.445548	0.631714
Ddx3y	0.663524	0.631373
Aig1	1.48124	0.631251
Coa6	0.548596	0.63121
Tusc2	0.762774	0.630604
Cnot7	0.387484	0.630597
Cd320	0.749996	0.630304
4933434E20Rik	0.789411	0.630244
Cdc34	0.328728	0.629788
Prelid1	1.38401	0.629634
Iqsec1	0.109983	0.62953
Sil1	0.415871	0.629423
Gnai2	2.1065	0.628795
Zfp106	0.609287	0.628657
Ppp1cb	0.734726	0.628497
Ak1	0.456966	0.628121
Lpin2	0.136558	0.627806
Pfkp	1.16758	0.627726
2700046G09Rik	0.164394	0.626981
Rnf145	0.466632	0.626461
Emc3	0.986386	0.625873
Chchd7	0.625953	0.625302
Cdpf1	0.425897	0.624925
Pmel	7.36222	0.624459
Ddit3	0.551349	0.62445
Snta1	0.236447	0.624178
Zfp207	1.03337	0.62408
Ifit3	2.25137	0.6237
Tmem126a	1.29116	0.62359
Msrb1	0.482977	0.623247
Timm22	0.626091	0.622954
Sh3bgrl	1.0284	0.622775
Sdhaf1	0.607357	0.622693
Slc16a2	0.47469	0.622598
Acot8	0.518051	0.622214
Tmem218	0.352178	0.622126
Ggh	1.12667	0.621902
Tex261	0.77305	0.621454
Lzts2	1.19652	0.621189
Pja1	1.94717	0.62111
Pdap1	0.796313	0.620702
Ssbp1	1.03036	0.620628
Scarb1	0.278415	0.620486
Rab3a	0.433329	0.619693
Cdk5rap3	0.985288	0.619612
Hlf	0.156647	0.618996
Pno1	0.310541	0.618492
Rfk	0.510722	0.618422
Ube2m	0.622289	0.618039
Atg12	0.315626	0.617931
Ppt2	0.63113	0.617894
Zfp444	0.469217	0.617358
Ralbp1	0.953212	0.617026
Aldoart1	0.846224	0.615942
Pex19	1.00087	0.615671
Ppa2	1.05983	0.615383
G3bp1	1.67979	0.615004
Chka	0.871162	0.614954
Abhd12	0.606943	0.614799
Tceal1	0.580662	0.614796
Dut	1.19629	0.614592
Ten1	0.960846	0.614409
Elovl6	0.544364	0.61428
Ssfa2	1.70858	0.614244
Trip12	0.460457	0.613028
Smarcb1	0.83258	0.612836
Nfs1	0.979662	0.612732
H2afz	1.38102	0.612623
Leng8	0.504021	0.612254
Tcp1	0.728081	0.612128
Zbtb4	0.526062	0.610999
Phactr3	0.102402	0.61083
Nfix	0.755919	0.610675
Zbtb7a	0.408417	0.610242
Bin1	0.211213	0.610132
Hdhd2	1.08203	0.610048
Gramd1b	0.483345	0.609734
Ivd	0.778091	0.608824
Apold1	0.0198034	0.608819
Ncor1	1.17777	0.608751
Dazap1	1.13396	0.608505
Bckdha	0.88356	0.608488
Morn2	0.204517	0.608082
Slc16a6	0.0198034	0.608016
1500011B03Rik	0.356663	0.608012
Acadm	1.32965	0.608009
Snx12	0.199359	0.607891
Yrdc	1.02095	0.607266
AI413582	0.795996	0.607199
Fam32a	0.763377	0.606998
Actr10	1.2674	0.606814
Srpr	1.21271	0.605893
Cdr2l	0.16579	0.60476
Ebna1bp2	1.06589	0.604479
Ube2d2a	1.27859	0.604315
Sec14l1	0.979448	0.604033
Slc39a4	0.0515996	0.603641
2410004B18Rik	1.66402	0.603395
Rimklb	0.410123	0.603198
Tns3	1.01134	0.602637
Cct5	1.4149	0.602283
Zmynd11	0.251681	0.602171
Ddr1	0.70094	0.602074
Ap3s1	0.526354	0.60188
Arl6ip4	0.990967	0.601716
Hdac2	2.39002	0.60092
Idnk	0.970578	0.600208
Slc13a3	0.198425	0.599876
Pnrc2	1.51156	0.599503
Prss23	0.347194	0.59938
Becn1	0.774324	0.599354
Cmc2	1.02299	0.599021
Pcx	0.0661783	0.598996
Psmd6	1.45889	0.59884
Dtymk	0.995896	0.598599
Naga	1.16462	0.598281
Ufm1	0.899567	0.598205
Jagn1	1.13015	0.597969
Ppp3r1	0.442519	0.597958
Tmed7	1.32478	0.597868
Sipa1l3	0.94689	0.597745
Wwp1	0.511067	0.596971
Yipf5	0.597313	0.596069
Ddit4	1.09187	0.595941
Dcun1d5	0.836404	0.595859
Bcar3	0.421295	0.59559
Rtn4rl1	0.175588	0.594875
Itgb1	2.13093	0.594486
Mtx1	0.563247	0.593265
Lrp2	0.0282692	0.592927
Stk16	0.942936	0.592888
Tbcc	0.541221	0.592322
Mob4	0.674779	0.59206
Hmox2	1.55167	0.591757
Pigt	0.368331	0.591747
Acsl3	2.44414	0.591662
1110032A03Rik	0.50824	0.591632
Zfp219	0.544534	0.590734
Srsf7	1.83702	0.590247
Megf9	0.0510738	0.589186
Leprotl1	0.541479	0.589106
Sf1	0.56756	0.589055
Chchd4	0.872667	0.588922
Myo7a	0.272271	0.588117
Fbxo6	0.761477	0.587284
Wnk4	0.218896	0.587282
Tsfm	2.27997	0.586979
Pmvk	1.71383	0.586519
Sema4a	0.501255	0.586376
Maf1	0.767471	0.5849
Akt1s1	1.16924	0.584214
Psmd11	1.44085	0.583709
Kif1bp	0.962153	0.583637
Yeats4	0.71956	0.583561
Rnft1	1.34751	0.58317
Atp6v0e2	1.02314	0.582763
Bzw1	0.702778	0.582391
Gm15417	0.296018	0.582134
Tardbp	0.862265	0.581982
Tead1	0.175604	0.581168
Sdpr	0.349017	0.581012
Ntan1	0.664047	0.58069
Stk25	0.812989	0.580003
Cpt2	0.64644	0.579861
Mrpl40	1.2886	0.579841
Lims1	0.318522	0.579803
Slc35b1	1.00495	0.579591
Ccdc59	0.688724	0.578678
Snap23	0.255603	0.578599
Nudt14	0.286303	0.578346
Lamb1	1.02065	0.577488
Rab10	1.23917	0.577444
Ntmt1	0.70211	0.577164
Tbc1d2	0.121671	0.577133
Epb41	0.723864	0.576932
Triobp	0.971638	0.576252
Npdc1	2.04802	0.576225
F8a	0.755093	0.576131
Oxct1	3.56925	0.575609
Sssca1	1.24651	0.575332
Med30	0.806038	0.575215
Psme1	1.25208	0.57503
Smim12	0.329558	0.574562
Tmem259	0.508821	0.574217
Itpkb	0.238334	0.574038
Myl6	0.950131	0.573506
Acadsb	0.785634	0.573398
Itgb1bp1	0.175076	0.572691
Ngrn	1.12958	0.57226
Rbm25	1.29259	0.572143
Ctnnd1	0.286729	0.571549
Pcmtd1	0.471553	0.570355
Hspb11	0.92895	0.569841
Ubfd1	0.835302	0.56966
Gpbp1	0.234092	0.569634
Copb1	0.826547	0.569567
Cldn10	0	0.569415
Idh3g	1.58228	0.56902
1700112E06Rik	0	0.568536
Hiat1	0.829758	0.568352
Tnfaip1	0.518331	0.568292
Ppp1r16a	0.381153	0.567705
Abhd5	0.343881	0.567696
Spata33	0.185963	0.567441
Mertk	0	0.566871
Exosc5	0.695348	0.56684
Bscl2	0.609887	0.566636
Fam96a	0.728212	0.566554
Mras	0.572201	0.566463
Rdx	1.05272	0.565885
Sorbs3	0.272932	0.565183
Borcs7	0.411024	0.565161
Mbnl2	0.730904	0.564677
Msn	0.698557	0.564521
Tomm40	1.72649	0.564314
Trnau1ap	0.652719	0.564305
Hmg20b	1.06792	0.563796
Rapgef3	0.232199	0.563588
Taf13	0.62921	0.563305
Klc4	0.323452	0.563078
Prkcsh	1.36295	0.562738
Pccb	0.582884	0.562661
Fibp	0.548852	0.562625
Mageh1	2.02094	0.562515
Rragd	0.524656	0.562281
Mrps18c	0.844306	0.562207
Dph3	1.08854	0.56203
Tmem63b	0.340661	0.562011
Idh2	3.60815	0.56179
Tmem86a	0.2699	0.561741
Chpt1	1.63038	0.561657
Gm17135	0.0477254	0.561329
Irf2bpl	0.649029	0.561325
Fbxo44	0.53032	0.560461
Plgrkt	0.717802	0.560298
Impa2	0.706582	0.56029
Pcbp3	0.387541	0.559819
Wdr1	1.02625	0.559657
Inafm1	0.664948	0.559626
Tia1	0.668482	0.559334
Sgpp1	0.792477	0.559086
Cnot6	0.743417	0.558343
Sft2d2	0.375913	0.558281
Cpeb4	0.906318	0.558202
Dhx30	0.36961	0.557973
Kat2b	0.247695	0.557667
Ptpn23	0.315565	0.557428
Pak7	0	0.557055
Acad8	1.53169	0.556887
Nxn	1.37604	0.556873
Vim	3.27067	0.556733
Vamp4	0.474874	0.556446
Purb	1.02346	0.555562
1700020I14Rik	1.33757	0.554897
Ik	1.01671	0.554884
Chmp3	1.05763	0.554628
Rpap3	0.492962	0.554459
Borcs8	0.770878	0.554335
Mrps15	1.58322	0.55408
Fbxo36	0.378179	0.5526
Tusc3	1.31554	0.551838
Dync1i2	1.27159	0.551793
Psmc6	0.697164	0.551569
Usp32	0.0444599	0.551296
Pold4	0.113641	0.55125
Mecp2	0.346658	0.551192
Ring1	0.708289	0.551167
Klhdc2	0.967459	0.550628
Psph	0.566378	0.550438
Tmem70	0.651736	0.549977
Rab6a	1.19497	0.549777
Tmem199	0.322915	0.549671
Xab2	0.37856	0.549558
C1qtnf4	0.295228	0.549241
Wdr91	0.352826	0.548273
Ubald2	0.626986	0.548128
Cd151	1.50056	0.548126
Pcnx	0.242018	0.547928
Mut	0.219472	0.54778
Fahd2a	0.33423	0.547677
Huwe1	0.741771	0.547274
Optn	0.16051	0.546677
Twf1	0.460267	0.546639
2610507B11Rik	0.393236	0.546478
Diablo	2.05049	0.546134
Nuak2	0.097757	0.54599
Pgpep1	0.595924	0.545606
Fastk	1.03457	0.545587
Nucks1	1.15937	0.545514
Maz	1.19473	0.545407
Ccnh	0.771934	0.545296
Hnrnpll	0.860287	0.545072
Bloc1s4	0.364582	0.545049
4430402I18Rik	0.05846	0.544958
Rsrc2	0.379723	0.544641
Zranb2	1.30223	0.544507
Syne2	0.736437	0.54415
Krt23	0.0865784	0.543295
Ube2h	0.240454	0.542779
Ptrhd1	0.537257	0.542629
Man2b2	0.590549	0.541994
Nr2e1	0.153931	0.54189
Ubqln1	1.12305	0.541746
Stard13	0	0.541448
Stk39	0	0.540901
Matr3	1.68082	0.540751
Rab8a	1.28496	0.540145
Nbr1	0.671261	0.540126
Cntnap4	0.082393	0.540092
Trip11	0.723382	0.53994
Chmp2b	1.57975	0.53985
Fbn1	1.03968	0.539466
Trip6	1.08556	0.538564
Commd7	0.579233	0.538312
Tle4	0.784643	0.538296
Cdk4	1.16975	0.5379
Gcc2	0.108321	0.537806
Copb2	0.881315	0.537696
Pop7	0.827387	0.537678
Dab2ip	0.105147	0.537658
Fbln5	1.2798	0.537517
Vps35	1.029	0.536423
Mapkap1	0.541317	0.536313
Mapk1	0.596625	0.536245
Dnajb6	0.467109	0.5357
Ddx50	0.516833	0.5356
Phlpp2	0.0889197	0.535033
Man2b1	0.367316	0.534791
BC005537	1.38236	0.534763
Bub3	1.71496	0.534717
Aup1	0.802759	0.534005
Commd9	0.583963	0.533822
Tmem222	0.972687	0.533706
Srsf9	0.654281	0.533109
Clns1a	0.349219	0.532795
Ubl4a	0.53269	0.53268
Mrps33	0.835583	0.532654
Dld	1.3808	0.531896
Ube2j2	0.551401	0.531415
Vta1	0.613895	0.531007
Cryz	0.568618	0.530865
Dnajb14	0.129019	0.530722
Dhrs4	0.361702	0.529836
Plbd1	0.141147	0.529516
Rab5b	0.289985	0.527985
Smarcc2	0.196146	0.527445
Rtf1	0.878015	0.527136
Srp19	1.19219	0.526703
Arl2bp	0.84561	0.525793
Fam96b	0.42798	0.524562
Sdccag3	0.469561	0.524344
Ube2l3	0.782811	0.524332
Flcn	0.39662	0.524139
Ddx6	0.973377	0.523617
Fech	0.87853	0.52331
Csnk2a1	0.78193	0.522322
Ap4s1	1.02071	0.522256
Cdc37l1	0.44041	0.521068
Chp1	0.358421	0.521012
Nbeal1	0.734884	0.520957
Eif3a	1.26705	0.520832
Pigz	0.0198034	0.52064
Tmem245	0.748851	0.519865
Urod	0.648999	0.51887
Ubap2l	1.42757	0.518652
Kctd2	0.367798	0.518382
Furin	0.300709	0.518358
Nr2f6	0.570429	0.518009
Ergic2	0.602057	0.517878
Ltbr	0.471349	0.517751
Nap1l4	1.33289	0.517696
Vbp1	0.272038	0.516768
Pyurf	1.26024	0.516064
Saysd1	0.227473	0.515931
2210016L21Rik	1.08357	0.515537
Ddah1	0.303771	0.515459
Shkbp1	0.43451	0.515388
Glrx3	1.00238	0.514978
Grn	1.77497	0.514933
Akr7a5	1.06526	0.5149
Ufd1l	0.987925	0.514834
Ubxn2a	0.337161	0.514388
Micall1	0.177084	0.514232
Tmem248	0.463773	0.514129
Ppp2r4	0.671619	0.514124
Stt3b	0.504428	0.513997
Slmap	0.484165	0.513946
Tjap1	0.238942	0.513679
Sephs2	0.285631	0.513511
Rilp	0.0661783	0.513471
Sf3b4	1.28059	0.513078
Fbxw5	0.531922	0.512878
Rap1b	0.512217	0.512865
Heg1	0.448881	0.512555
Tprkb	0.365383	0.512504
Tmem11	1.60431	0.511898
Osmr	0	0.511806
Dlat	1.56959	0.511804
Pa2g4	1.04357	0.511798
Galk1	0.724847	0.511477
Ganab	0.535896	0.511289
Mrpl15	1.16877	0.511088
Myo10	0.692613	0.510724
Mettl7a1	0.420238	0.510023
Mrpl46	0.587068	0.509804
Vldlr	0	0.509565
Trappc2	0.452627	0.509383
Tomm20	0.94018	0.509369
Ccndbp1	0.535883	0.509136
Bckdk	0.889185	0.508953
Mgea5	0.100653	0.508945
Med31	0.964148	0.508527
Rcc2	0.0999726	0.508523
Ubl7	1.25961	0.508373
Slc39a7	0.773809	0.508277
Polr2l	0.239195	0.508203
Lin7c	0.787491	0.507621
Polr2d	1.07735	0.506862
Wwc2	0.487348	0.506749
Phb	0.903421	0.506692
Cyth2	0.699744	0.506556
Ppp1r2	1.44806	0.506494
Hid1	0.0496852	0.506476
Atf6b	0.543772	0.50643
Rnf115	0.667896	0.506348
Actn1	0.816394	0.505567
Dnajc30	0.627822	0.505528
Psd3	0.110608	0.505265
Rnf11	0.311916	0.505035
Psmg4	0.74028	0.50494
Aff1	0.344477	0.504852
BC022687	0.0847734	0.504765
Tsnax	0.905344	0.504681
Plxnb1	1.08204	0.504313
Mthfsl	0.713305	0.504112
Trrap	0.372299	0.504018
Golga4	2.16081	0.503978
Rnf152	0.0396069	0.503928
Suds3	0.431249	0.503779
Pmpcb	1.03962	0.503175
Adamtsl4	0.110244	0.50302
Abhd17a	0.458036	0.502863
1700088E04Rik	0.311641	0.502601
Aimp1	0.301377	0.502248
Tmco3	0.531682	0.502215
Gpr108	0.350278	0.501883
Tgfbr3	0.967238	0.501795
Immt	1.4537	0.501755
Osgep	1.04551	0.501512
Flot2	0.370692	0.501312
Larp4b	0.457465	0.50127
Knop1	0.197034	0.501196
Adam7	0.0957959	0.501184
Tab2	0.130265	0.500934
Eif4a3	1.08586	0.500767
Frg1	0.80153	0.500742
Pigs	0.0973149	0.500601
Fam213b	0.411822	0.500428
Aifm1	0.59873	0.500223
Rpgrip1	0	0.50001
Dapk3	0.967117	0.499734
Hspa4l	0.885774	0.499212
Nrd1	1.0023	0.499154
Fam19a3	0	0.498767
Secisbp2l	0.233126	0.498621
5930430L01Rik	0.589573	0.498506
Slc25a12	0.576453	0.498451
Thsd7a	0.0198034	0.498298
Pnn	0.499746	0.498246
Lsm8	1.2834	0.49807
Rora	1.17358	0.49756
Flot1	0.807543	0.497551
Prkag1	1.08072	0.497454
Id1	4.19234	0.497091
Aasdhppt	0.638869	0.497009
Pbrm1	0.581544	0.496999
Arpc1b	0.980924	0.496538
Fam234a	0.358857	0.495909
Zbed3	0.255388	0.49582
Retsat	0.476699	0.4956
Pygm	1.39196	0.495162
Tom1l2	0.0898678	0.495137
Ccnd2	2.37635	0.49495
Psmd9	1.07256	0.493819
Emc9	0.780363	0.493348
Elovl4	0.802602	0.493322
Cds2	0.75635	0.492963
Chic2	1.16691	0.492856
Dmwd	0.1822	0.492798
Hsd17b4	1.63833	0.491842
Smarcc1	0.308519	0.491688
Slc25a33	1.0039	0.491564
Apip	1.38837	0.491531
Hectd1	0.594565	0.491275
Arsg	0	0.491178
Fam69a	0.565336	0.491114
Fn3k	0.295946	0.490572
Il6st	0.736303	0.490304
Fam134a	0.802477	0.488821
Gdpd5	0.355763	0.488812
Hspb6	0.0510738	0.488155
Znrd1	0.674443	0.488136
Nsmce2	0.556014	0.487917
Lonp2	0.9647	0.487589
Calu	1.2665	0.487307
Cldnd1	2.33229	0.487282
Timm10	0.415833	0.486281
Phactr2	0.321203	0.485632
Tpr	1.68377	0.485258
Kpna6	0.294288	0.485104
Morf4l1	0.602677	0.484971
Golga7	0.741287	0.484893
Phkg2	0.644372	0.484888
Ift22	0.482282	0.484546
Copg1	1.07087	0.484419
Arglu1	0.544427	0.4838
BC005624	1.64614	0.483178
Rbm4b	0.530174	0.483176
Tmem261	0.419489	0.483021
Fdps	0.484215	0.482899
Rps16	0.662618	0.482877
Rnpepl1	0.39673	0.482531
Klf15	0.50684	0.482162
Nrbp1	0.256408	0.481803
Stx5a	0.482733	0.480924
Rps25	1.14288	0.480825
Fyco1	0.113636	0.480349
Amotl2	0.188011	0.480134
Pex11a	0.413191	0.480069
Magt1	0.464331	0.480037
Ndufaf4	0.522812	0.479931
R3hdm2	0.815921	0.479339
Med29	0.362576	0.479263
Wdr18	0.416811	0.478816
Zdhhc12	0.42644	0.478727
Fuz	0.103745	0.478338
Ube2f	0.528881	0.477867
Pcca	0.796702	0.477844
Mapre3	0.434034	0.477791
Pef1	0.279531	0.477591
Scnm1	1.21531	0.477578
Lyrm5	0.157724	0.477538
Lipa	1.62829	0.477092
Ttc14	0.794834	0.477016
Nabp2	0.995691	0.476982
Vps41	0.622435	0.476875
Irf3	0.90058	0.476602
Glyr1	0.299997	0.476503
Fam102a	0.0320436	0.47625
Nmt1	0.456586	0.476235
1110038F14Rik	0.726519	0.475971
March5	0.798161	0.475643
Pnpo	0.163604	0.475133
Slc25a51	0.490981	0.474575
Sorbs2	0.428757	0.474464
Celf2	1.11833	0.474325
Ube2a	1.07692	0.474277
Mzt1	0.615677	0.473654
Plekha7	0.391435	0.47305
Las1l	0.524144	0.472958
Ctdsp1	0.569168	0.47173
Timm50	0.457767	0.471345
Cbx6	0.713186	0.471187
Stk38	0.86597	0.471119
Zfand3	0.832694	0.470826
Dnase2a	0.0634727	0.470438
Ddx3x	0.708498	0.470259
Slc5a6	0.132089	0.469969
Npl	0	0.469565
Pomgnt1	0.297202	0.469421
Tapbp	2.89301	0.469378
Trappc5	0.604972	0.46931
Abracl	0.0733746	0.469252
Eri3	0.515203	0.469073
Safb	0.524104	0.469063
Ndufaf2	0.591691	0.468779
Usp19	0.651046	0.468759
Faf2	1.14858	0.468685
Sap18	0.77178	0.468482
Coro1b	1.32219	0.468418
Rgs9	0.152147	0.468141
Atrx	0.984189	0.46776
Dpp7	1.58687	0.46758
Alg5	1.20846	0.467315
Osbpl8	0.36337	0.46698
Leprot	0.672552	0.466566
Lsm3	0.55138	0.466397
Txnrd1	1.58073	0.466247
Rdh11	0.264776	0.466051
Coq10a	0.383267	0.465952
B4galt1	0.23498	0.465762
Sord	0.121859	0.465746
Dohh	0.989474	0.465512
Tra2b	0.929919	0.465113
DHRSX	0.476847	0.465053
2310061I04Rik	0.478863	0.465004
Rorb	0.0198034	0.464907
Lrrc41	0.373901	0.46478
U2surp	0.735767	0.46478
Wdr35	0.64896	0.464776
Prosc	0.596091	0.464444
Chchd5	0.224007	0.464221
Eif3l	0.745503	0.464117
Cndp2	1.19064	0.464075
Fgd4	0.279473	0.463798
Dst	0.484247	0.463786
Pdcd10	0.978947	0.463746
Nr1d1	0.214319	0.463345
1190007I07Rik	0.441045	0.463131
Mtfp1	0.647836	0.462807
Ptbp1	0.66117	0.462473
Fam168b	0.427501	0.462312
Gtf2a1	0.117252	0.461764
Ppig	1.14619	0.461356
Slc2a12	0.0282692	0.461271
Sytl2	0.0320436	0.461193
Tmx4	0.993149	0.460802
Akap9	0.243715	0.460325
Ilk	0.919844	0.460288
Tpcn1	0.584094	0.460216
Acp1	0.924969	0.459189
Atp1a3	0.755194	0.458899
Tnfrsf1a	0.597272	0.458838
Srpk2	0.133109	0.458552
Mphosph8	0.952471	0.45851
Dnajc1	0.465972	0.458401
1110002E22Rik	0	0.458205
Ehmt2	0.247418	0.457978
Zfr	0.934519	0.457912
Eif3e	0.951419	0.457597
Snx6	0.777315	0.45755
Rufy1	0.525375	0.457479
Fam114a2	0.34277	0.457156
Prdm16	0.129645	0.457045
Mfsd2a	0.0811885	0.456503
Fndc4	0.484132	0.456501
Hipk1	0.498315	0.456449
Nfu1	1.57202	0.456387
1700018L02Rik	0.0727659	0.456296
Srebf2	0.526115	0.456189
Adrm1	0.667256	0.45594
Elmo2	0.395973	0.455896
Vps36	0.385869	0.455505
Tnrc6a	0.466652	0.455429
Gm13589	0	0.45541
Arid1a	0.393216	0.455267
Polr3gl	0.674686	0.455234
Impact	0.0727659	0.455231
Ilkap	1.01382	0.455077
Prorsd1	0.537489	0.454751
Stx16	0.373686	0.454652
Snx1	1.35216	0.454397
Abhd10	0.830324	0.454251
Faap20	0.833841	0.454234
Rab9	1.11328	0.454228
P4hb	0.744152	0.45403
Brwd1	0.163275	0.453854
Zc3h7a	0.600263	0.453675
Slc19a2	0.118081	0.453568
Rbm5	0.607893	0.453562
Cul1	1.02684	0.453393
Acads	0.547214	0.453193
Pum2	0.715095	0.453134
Wsb2	0.277598	0.452958
Ubtf	0.715954	0.452884
Pdlim2	0.392996	0.452808
Endog	1.47304	0.452581
Stt3a	0.569389	0.452381
Stx12	0.273023	0.452056
Cttn	0.236582	0.451554
Exosc7	0.702397	0.451233
Ccdc181	0.0782124	0.451041
Usp4	0.283827	0.450568
Gtpbp2	0.467456	0.450143
Rpl18	0.607049	0.449932
Pvrl1	1.10361	0.449905
Vps26a	0.482914	0.449312
Eif2b5	0.145438	0.448915
Oaf	0.647349	0.448912
Pam16	0.0772857	0.448873
Bfar	0.516495	0.448438
Zkscan3	0.578775	0.448277
Klf9	1.0148	0.448169
Tmem136	0.183244	0.447984
Taz	0.822715	0.447763
Rere	0.479854	0.447629
Eif2b2	0.602874	0.447567
Cpne3	0.463114	0.44733
Slc38a10	0.533323	0.447264
Kif1c	0.393572	0.44716
Celf1	0.493001	0.446926
Babam1	0.261213	0.446914
Slc30a9	0.705549	0.446873
Nosip	0.377672	0.446752
Polb	0.922937	0.446711
1110012L19Rik	0.44896	0.446644
Tssc4	0.525685	0.446465
Dcxr	0.247142	0.446095
Speg	0.598654	0.445549
Copa	1.04771	0.445458
Arl6	0.44069	0.444821
Psmd5	0.748124	0.444815
Mlec	0.531348	0.44427
Chd6	0.386365	0.444171
Rad21	0.500633	0.444023
Irak1bp1	1.788	0.443904
Cab39	0.548146	0.443716
Gtf2a2	0.843127	0.443062
Ascc1	0.549814	0.441929
Abcf1	0.495896	0.441896
Egln1	0.256691	0.441769
Psmd10	0.686212	0.441732
Wdr26	0.529179	0.441614
Zfp36l1	0.452844	0.441323
Arfip2	0.363704	0.441297
Vma21	0.571846	0.440979
Rpsa	1.25102	0.440724
Mccc1	0.558267	0.440619
Spg7	0.766042	0.440608
Cstf3	0.105258	0.440303
Fbxw2	0.496994	0.440011
Rnf215	0.172246	0.43999
Sf3a1	0.62644	0.439798
Ccnt2	0.586119	0.439428
Gga1	0.26904	0.439102
Ncstn	0.798562	0.439097
Pik3ip1	0.625011	0.438751
Nfkbia	2.8173	0.438651
Upf3b	0.789793	0.438542
Mdp1	0.878613	0.438462
Camsap3	0.322531	0.438352
Pdk2	0.360847	0.437951
Mum1	0.194946	0.437938
Necap2	0.713259	0.437634
Pex13	0.317911	0.437365
Btbd1	0.434942	0.436985
Nim1k	0.162059	0.436735
Cenpb	0.75123	0.436689
E130120K24Rik	0.114089	0.436427
Sntb2	0.432644	0.436414
Ttc1	0.559466	0.436247
Sept8	0.304771	0.435813
Gm5914	0.130343	0.435762
Clcn4	0.847087	0.43576
Wdtc1	0.291812	0.435609
Pdhb	0.946096	0.435362
Raf1	0.510037	0.435312
Nagk	0.480825	0.435246
Glod4	0.498273	0.435235
Atg101	0.561747	0.435168
Pim3	0.0594707	0.434964
Sec14l2	0.193121	0.434915
Actr1b	0.606646	0.434893
Trim28	1.25183	0.434554
Ppp1r1b	0.317803	0.434446
Aspscr1	0.814303	0.43425
Tspan9	1.49869	0.433275
Herpud2	0.353225	0.433087
Pdcd6ip	0.604671	0.432799
Chid1	0.200612	0.432791
1700021F05Rik	0.573455	0.43272
Glb1	0.640702	0.432309
Rpl15	1.0434	0.431316
Kif21a	0.935878	0.431236
Hmgb2	0.338592	0.431067
Sptlc1	0.361725	0.431
Szrd1	0.972062	0.430992
2810004N23Rik	0.21604	0.430988
Cnep1r1	0.477005	0.430871
Tbc1d14	0.449414	0.430618
Cnst	0	0.430431
Tln1	0.915225	0.430333
Add3	1.97893	0.430223
Src	0.149805	0.430212
Mettl10	1.87571	0.430207
Ogfr	0.394902	0.430187
Nprl3	0.186593	0.430169
Med27	0.316328	0.43016
Gid8	0.666167	0.429893
Ap1b1	0.435709	0.429767
N6amt2	0.76352	0.429583
Fam3a	0.775179	0.429552
Akirin1	0.462666	0.429307
Glrx2	0.977861	0.429239
Slc35b2	0.910098	0.429166
Utp11l	0.859782	0.428708
Nudcd2	0.587567	0.428147
Vps72	1.29311	0.427905
Gfpt1	0.241966	0.427794
Emd	0.533787	0.427764
Mtfr1	0.35398	0.427522
Adam9	0.109871	0.426842
Cuedc1	0.399009	0.426523
Tpgs2	0.189881	0.42632
Ppm1g	0.375662	0.426294
Prpsap1	0.911549	0.426004
Hddc2	0.625603	0.425892
Pqlc1	0.0964525	0.425572
Zmpste24	0.499525	0.425461
Bet1l	1.12358	0.425384
Hscb	0.268907	0.425354
Faah	0	0.425048
Gtf2b	0.93222	0.425018
Tor1aip1	0.36762	0.424485
4921524J17Rik	0.0382636	0.424325
Tst	3.92663	0.424128
Klc1	0.675173	0.424019
Cox7c	0.413712	0.423934
Rhod	0.42698	0.423889
Zfp664	0.493562	0.423589
Nat6	0.351991	0.423395
Me3	0.297806	0.423275
B4gat1	1.91684	0.422989
Dnajc5	0.521467	0.422964
Ddx42	0.380585	0.422785
Hbp1	0.976512	0.42261
Lmtk2	0.240767	0.422564
Psme3	0.452236	0.42222
U2af2	0.77267	0.421811
Mpzl1	0.312426	0.421632
Eif3m	1.84714	0.42127
Vamp3	0.346903	0.421144
Lrit2	0.0198034	0.420736
Pak2	0.815029	0.420517
Spryd3	0.492098	0.419997
Gorasp2	0.531332	0.419939
Efr3a	0.914774	0.419801
Erp44	0.623116	0.419491
Ubr5	0.965316	0.419474
G0s2	0.0803621	0.41946
Tmem214	0.304342	0.419138
Larp1	0.565261	0.418878
Spry1	0	0.418544
Nudcd3	0.437055	0.418463
Sae1	0.863452	0.418315
Trib1	1.24741	0.418201
1810026J23Rik	0.72994	0.418193
Ip6k1	0.605996	0.418046
Plscr2	0.284744	0.417992
Cops3	0.945031	0.417791
Bre	0.379068	0.417546
Camta1	1.05822	0.417169
Aass	0.330755	0.417099
Cdc26	1.0755	0.417095
BC003965	0.507101	0.416876
Cdk5	0.672057	0.416744
Dzip1	0.138054	0.416725
Bpgm	0.708005	0.416689
Casp6	0.388763	0.416639
Elp5	0.675433	0.416527
Tmem5	0.677627	0.416115
Tspyl1	0.889579	0.416001
Sdhaf2	0.315325	0.415831
Mgrn1	0.680727	0.415472
Ube2g2	0.736732	0.415377
Cldn2	0.0801162	0.41535
Rbmx	0.439713	0.415337
Sp3os	0.752821	0.415336
Synpo	0.0477254	0.41531
Ssbp2	1.28535	0.415174
Sirpa	0.553997	0.415064
Cisd3	1.06276	0.415009
Nudt9	0.722321	0.41496
Trpc4ap	0.605515	0.414837
Bloc1s2	0.512605	0.4145
Amdhd2	0.272624	0.414422
Uchl3	0.490811	0.414205
Slc50a1	0.751182	0.414134
Taf12	0.20986	0.414082
Pdxdc1	0.0320436	0.41406
Erbb2ip	0.140208	0.413783
Stim2	0.418642	0.413405
Ube2e2	0.559511	0.413241
Fxr2	0.336213	0.413235
Clic1	2.00343	0.413068
C1galt1c1	0.618373	0.412462
1810041L15Rik	0.143215	0.412442
Vezf1	0.546176	0.411976
Baz2b	0.645187	0.411821
Ash1l	0.554409	0.411345
Fgfrl1	0	0.41121
Rilpl1	0.168436	0.410814
Pigq	0.513914	0.410705
Plxna1	0.0689346	0.410557
Lrp6	0.134003	0.410501
Naa60	0.327227	0.410311
Rmnd5a	0.476546	0.409868
Ywhag	0.474999	0.40985
Vps37a	0.377654	0.409654
2310033P09Rik	0.312245	0.409616
Frmd4b	0.415168	0.409329
Slc25a22	0.196502	0.40919
Ccdc32	0.669509	0.40915
Fam126b	0.111214	0.409068
Ppm1b	0.465235	0.408975
Slc25a23	0.488522	0.408783
Gm8797	0.708812	0.408759
Atp2c1	1.43084	0.40807
Echdc2	0.357355	0.40793
Nr1d2	0.238571	0.407818
Jun	1.28295	0.407584
Unc45a	0.771501	0.407541
Dusp4	0.0733746	0.407181
Alg3	0.280271	0.407097
Fbxl12	0.0538982	0.407036
Ept1	0.077838	0.406992
Mrpl35	1.05907	0.406873
Anxa2	8.99538	0.406835
Jmjd6	0.843426	0.406759
Fam184a	0.494847	0.406496
Srp68	0.382401	0.40633
Acin1	1.23708	0.40628
Ccnl1	0.643716	0.406171
Mxra7	1.68277	0.405972
Qrich1	0.478726	0.40577
Tjp2	0.0641457	0.405758
Ywhah	1.52534	0.405742
Akt2	0.64943	0.405637
Ube2n	0.481605	0.405228
Arf6	1.31949	0.405193
Ogn	0.597896	0.404981
Cpsf6	0.390932	0.404951
Fbxo3	0.867542	0.404797
Eprs	0.74114	0.404654
BC003331	0.494966	0.404462
Akap11	1.07656	0.404054
Nono	0.519316	0.404049
Ak6	0.294176	0.404034
Hps4	0.334633	0.40395
Etf1	1.052	0.403685
Slc35a4	1.14674	0.403565
Kctd6	0.358026	0.403515
Phax	0.953947	0.403472
Bclaf1	0.848447	0.403366
Dcaf12	0.325963	0.403055
Fgfr1op2	0.713316	0.402714
Ube2g1	0.513431	0.402702
Npm3	0.498695	0.402689
Dcdc2a	0	0.402595
Pex16	0.446595	0.402402
Alg1	0.567394	0.402324
Casc4	0.108919	0.401958
Ap2b1	0.0786368	0.401643
Abcc1	0.21937	0.401628
Dnmt3a	0.72991	0.401612
A430005L14Rik	1.11432	0.401153
Ube2j1	0.573459	0.400981
Rab11fip4	0.241985	0.4009
Fh1	1.27469	0.400367
Fgf1	0.175824	0.400263
Polr3k	0.487226	0.400124
Ss18	0.159185	0.400123
Stx8	0.505144	0.400053
Ctdspl	0.567992	0.399948
Rgl1	0.260752	0.399753
Pgd	0.692448	0.399729
Apeh	0.537379	0.399666
Ttc32	0.24742	0.399547
Ppp1r15a	0.18163	0.399353
Zfpl1	0.802083	0.399303
Pdlim5	0.278354	0.399135
Ppp3ca	0.501542	0.3988
Tom1l1	0.308254	0.398727
Shtn1	0	0.398525
Ccar1	0.508954	0.398483
1600014C23Rik	0	0.398425
Tecpr1	0.166301	0.398367
Ccz1	0.362645	0.398019
Trhde	0.0817134	0.397633
Brd8	0.875655	0.397201
Ppp6c	0.311376	0.397083
Ankrd13c	0.821032	0.397016
Upk3b	0.0825982	0.396549
Fam192a	0.325688	0.396538
Cmtm6	1.35389	0.39651
Vgll4	0.294385	0.39615
Gspt1	0.463185	0.395743
Extl2	0.43677	0.395716
Ubac2	0.357672	0.395413
Cog7	0.337194	0.394946
Pkn2	0.75307	0.394893
Arl8a	0.36546	0.394888
Pofut2	0.749663	0.394703
Zfp740	0.909922	0.394657
Nudt2	0.380961	0.394631
Rsph9	0.584233	0.394601
Nop16	0.262161	0.394591
Hexb	2.51476	0.394531
Pithd1	0.783616	0.394418
Cox11	0.339033	0.394328
Fam92a	0.710832	0.393561
Gltp	0.578997	0.393371
Wnk1	1.24996	0.393269
Erlin2	0.20044	0.393265
Svip	0.202831	0.393134
D17Wsu92e	0.497641	0.393094
Cln5	0.652302	0.393056
Pmpca	1.02473	0.393052
Uba2	0.968723	0.393005
Mrpl50	0.666548	0.392976
Strn3	0.155006	0.392697
Zgpat	0.185383	0.392153
Impad1	0.160839	0.392053
Rae1	0.537427	0.39192
Tmem127	0.489836	0.391709
Tmem141	0.492273	0.391695
Gcat	0.212466	0.391577
Tob2	0.579012	0.391518
Stx6	0.272372	0.391451
Dbt	0.0716076	0.391179
Arhgef40	0.485661	0.391049
Gps2	1.06745	0.390982
Rtcb	1.01975	0.390744
Slc45a4	0.183346	0.390552
Ip6k2	0.881137	0.390449
Set	0.658402	0.390075
Gm5148	0.0849582	0.390013
Rbm17	1.44317	0.389493
Pex6	0.364044	0.389338
Gm10638	0	0.38932
Serinc3	2.1081	0.389155
Grhpr	0.349601	0.389013
Smarce1	0.23964	0.388966
Nudt4	0.643375	0.388645
Tsr3	0.440877	0.388417
Tmem128	0.57445	0.388401
Pcyox1	0.479476	0.388354
Creb3l2	0.246025	0.38835
Ap2a1	0.887769	0.388306
Add1	0.546704	0.388281
Pradc1	0.76329	0.388013
Nudt7	0.869216	0.38737
Ebpl	0.425145	0.387023
Slc7a8	1.43945	0.386638
Keap1	0.568387	0.386472
Ddhd1	0.148323	0.386339
Alas1	4.87095	0.386067
Dalrd3	0.0282692	0.386023
Tdrd7	0.135481	0.385835
4932438H23Rik	0.56334	0.38583
Psip1	1.43154	0.385751
Lman2l	0.463836	0.385727
Hnrnpdl	1.29236	0.385567
Eif1ad	0.219493	0.385532
Vkorc1	1.54532	0.38543
Crk	0.610252	0.385346
Fbxl3	0.719727	0.385237
Fdx1l	0.430576	0.385106
Hmbs	0.270848	0.385058
Zfp787	0.303713	0.384964
Crocc	0.306475	0.383929
Pdxk	0.364051	0.383871
Fam76a	0.212918	0.383824
Eif1ax	0.945517	0.383775
Ndufaf7	0.567706	0.383757
Nubp2	0.352209	0.383687
Sqle	0.998217	0.38349
Usp5	0.648563	0.383359
Cul4a	0.545918	0.383033
Mrpl10	0.29011	0.382867
Per1	0.532752	0.382697
Mapk8ip1	0.591214	0.382646
Tbcel	0.50064	0.382634
Nfkbib	0.688929	0.382477
Ktn1	0.486548	0.382386
Megf8	0.181728	0.382376
Zdhhc6	0.994144	0.382211
Eapp	0.861922	0.382073
Eif3d	0.72	0.38197
Ogfod3	0.635879	0.381926
Slc25a16	0.634963	0.38191
Cog8	0.940145	0.38185
Dag1	0.274663	0.381575
Pcnp	0.386454	0.381506
Vps4a	0.776657	0.380728
Xrcc6	0.0860912	0.380684
Tspyl4	0.18323	0.38051
Mprip	0.616856	0.380488
Cby1	0.214307	0.380232
Farsb	0.232203	0.379975
Spats2	0.163187	0.379926
Rbms2	0.424968	0.379744
Caskin1	0.0736209	0.379612
Gm17634	0	0.379563
Pigk	0.674184	0.379523
Polr3h	0.483109	0.379322
Pias4	0.412413	0.379295
Krit1	0.363558	0.37913
Pitpnm1	0.132092	0.379097
Mapk3	0.904073	0.378963
Sympk	0.469189	0.378893
Homer3	0.932484	0.378768
Nr1h2	0.872574	0.378536
Nat9	0.485061	0.378472
Zfp24	0.624193	0.378222
Klhl24	0.658295	0.378186
Flii	0.839829	0.378175
Tbrg1	0.990337	0.378127
Mier1	0.981573	0.378088
Nit1	0.129866	0.377974
Bag5	0.94478	0.377389
Dhcr24	0.893247	0.377248
Tor1a	0.83529	0.377091
Myg1	0.448301	0.377005
Dguok	0.733798	0.37693
Dusp11	0.500972	0.376815
P4htm	0.385436	0.376798
Spcs3	0.358865	0.376579
Npepl1	0.107979	0.376506
Evi5	0.473019	0.376448
Ehd3	0.126329	0.376252
Caml	0.367088	0.376193
Ssbp4	1.25765	0.375331
Dnpep	0.701686	0.375323
Ergic1	0.441153	0.375207
Hipk2	0.546834	0.37519
Pfdn4	0.459343	0.375065
Ccdc106	0.454702	0.374704
Wasl	0.287793	0.37469
Trpm7	0.0845895	0.374671
Drg1	1.09336	0.374371
Sc5d	0.380594	0.374076
Ubqln2	0.964512	0.374042
Sptlc2	0.475328	0.373747
Veph1	0.186995	0.373668
Naglu	0.358899	0.373572
Nfe2l2	0.682048	0.373488
Fam188a	0.0198034	0.373357
Mpst	0.282092	0.373202
Atp6v0a2	0.444498	0.372395
Idh1	0.153448	0.372295
Dpm2	0.692807	0.372275
Cxadr	0.0320436	0.371853
Zfp385b	0.0510738	0.37166
Polr1a	0.187048	0.371543
Cd47	2.94951	0.371286
Pdha1	1.86259	0.371229
Mospd1	0.30608	0.371071
Zc3h14	0.948257	0.370892
Rasl11a	0.158916	0.370858
Snrpa1	0.764156	0.370828
Asph	0.948975	0.370685
Tmem189	0.355403	0.37064
Hdac1	1.64736	0.370341
Gnl1	0.75998	0.370178
Mfap1b	0.672919	0.370158
Anapc1	0.388233	0.36993
Ptdss2	0.0634727	0.369775
Pex7	0.630927	0.3697
Tsta3	0.132015	0.369509
Ctdnep1	0.481323	0.369195
Sec61a1	0.505854	0.369162
Sh2b1	0.514734	0.369028
Arhgap17	0.132512	0.368887
Cacfd1	0.099244	0.368398
Micu1	0.807591	0.368044
Dnm1l	0.417268	0.367727
Dtd1	0.0786368	0.367689
Phf14	0.0634727	0.367471
Gabbr1	0.41107	0.367433
Supt6	0.365746	0.367232
Rab10os	0.354073	0.366992
Amer2	0	0.366979
Lrrc51	0.0727659	0.366973
Pacsin2	1.00033	0.366885
Ggnbp2	1.16644	0.3667
Etl4	1.19811	0.366545
Clk4	0.478421	0.36654
Sbno1	1.09281	0.36597
Snrpb2	0.853334	0.365969
Ank	0	0.365849
Dnajc9	0.405546	0.365842
C77080	0.112482	0.365827
Chd2	0.462333	0.365567
Gm13111	0.122833	0.36551
Slc35c2	0.516767	0.365271
Galk2	0.765102	0.365219
Dscr3	0.467751	0.365124
Flna	1.57573	0.364981
Eps8l2	0.149685	0.364968
Stau1	0.269377	0.36488
Mrps10	0.0594707	0.364848
Csnk1d	0.222283	0.364752
Sec31a	0.548848	0.364132
Mob2	0.271078	0.364041
Znhit2	0.160147	0.363736
Tor2a	0.361219	0.363724
Vps53	0.525929	0.363474
Ube4a	0.25404	0.363465
Gtf2ird1	0.239567	0.363409
Gna11	0.446567	0.363357
Pole3	0.423945	0.363095
D030056L22Rik	0	0.362968
Trip10	0.659187	0.362381
Daam1	0.175168	0.362105
Ninj1	0.683488	0.362049
Ptpn11	0.232524	0.36198
Tcta	0.390858	0.361803
Stat5b	0.375011	0.361782
Apmap	0.368116	0.361685
Wdsub1	0.205977	0.361635
Kmt2e	1.35322	0.361456
Rtfdc1	0.510009	0.361441
Gosr2	0.46503	0.361405
Tmem175	0.149033	0.361329
Klhdc8a	0.0786368	0.360636
Taok1	0.156568	0.360304
Txndc12	0.890307	0.360263
Cmc1	0.375336	0.360147
Zfp652	0.146323	0.359955
Dsp	0	0.35977
Ube2z	1.7903	0.35967
Bag4	0.0558366	0.359665
Thap7	0.829869	0.359332
Pkd1	0.796127	0.359171
Ctbp2	0.218576	0.359084
Lrrc42	0.303585	0.358926
Lppos	0.441128	0.358893
Habp4	0.288153	0.358848
Nt5m	0.323517	0.358596
Pcmtd2	0.284564	0.35845
Borcs5	0.0689346	0.358397
Ddx55	0	0.358315
Ipo9	0.245066	0.35816
Ncald	0.801303	0.35804
Ifi35	1.34621	0.357877
Caprin1	0.842514	0.35785
Ubxn8	0.382364	0.357504
Senp6	0.535138	0.357388
Dnal4	0.519547	0.357213
Ttc5	0.671368	0.357203
Ppp1r15b	0	0.357141
Ccdc127	0.628242	0.356698
Arhgap10	0.393439	0.356428
Hnrnpul1	0.243924	0.356376
Mtss1l	0.333245	0.356338
Scamp2	0.391604	0.356224
Adi1	0.344302	0.3561
Anapc5	1.87752	0.356066
Thrap3	0.646321	0.355964
Ifitm10	0.0661783	0.355912
Pqbp1	0.419461	0.355901
Chadl	0.0565384	0.35575
Aak1	0.875383	0.35575
1810043G02Rik	0.352726	0.355745
Adprh	0.664769	0.355715
Far1	0.588313	0.355497
RP23-218K15.3	0	0.354954
Med7	0.50632	0.354918
Mpp2	0.377367	0.354272
Nfat5	0.83658	0.354263
Pigx	0.84652	0.35419
Xpr1	0.388764	0.354181
Zdhhc20	0.398262	0.354157
Atf5	0.295665	0.353999
Nsd1	0.90678	0.35371
Psmg2	0.661729	0.353619
Tfdp2	0.286056	0.35359
Igbp1	0.839868	0.3535
Hnrnpul2	0.648398	0.353457
Fam63b	0.892632	0.353449
Fbxl5	0.983361	0.353045
Mrto4	0.571232	0.35298
Smu1	0.926962	0.352926
Mtus1	0.433234	0.352906
Mettl16	0.316292	0.352737
D5Ertd579e	0.598606	0.352334
Prpf31	0.330952	0.352276
Nt5c2	0.248855	0.35223
Mpp5	0.139994	0.352223
Mcrs1	0.893003	0.352082
Ngdn	1.16603	0.351501
Gskip	0.332771	0.351404
Pacsin3	0.580019	0.351356
Zfp414	0.301876	0.351042
Kcna2	0	0.351024
Tprn	0.0889197	0.350928
Ubr2	0.780658	0.350921
Etfdh	0.679655	0.35084
Psat1	0	0.350728
Mvb12b	0.177585	0.350543
Bmpr1a	1.15908	0.350529
Crygn	1.90006	0.350472
Rbbp4	0.629955	0.350276
Peg3	0.892116	0.350206
Ap3d1	0.0995861	0.349812
Mboat7	0.79686	0.349713
Chd1	0.937644	0.349627
Vamp7	0.520891	0.349583
Fam216a	0.900264	0.349577
Bcap29	0.664259	0.349183
Jund	2.42574	0.34887
Mesdc2	0.934038	0.348807
Elovl5	0.256853	0.348719
Kidins220	0.458051	0.348663
Dnajb12	0.729514	0.348549
Tmod1	0	0.348503
Fbxo8	0.241064	0.348412
Oxa1l	0.686395	0.348363
Uba5	0.637573	0.348291
Larp1b	0	0.348216
Lpcat3	0.342844	0.348068
Man2a1	0.0198034	0.347592
Rab11fip1	0.0839419	0.347589
Rpl22l1	0.921984	0.347577
Arcn1	0.506352	0.347471
Dctn1	0.668681	0.34744
Clpx	0.752779	0.347129
Cish	0.718381	0.347065
Vrk3	0.606315	0.347044
Thap4	0.928937	0.346836
Dbnl	0.412289	0.346751
Ankrd17	0.857481	0.34673
Arhgap32	0.0538982	0.346482
Chmp6	0.103668	0.346354
Fxr1	0.318954	0.346086
Haus3	0	0.345839
Itpa	0.613046	0.345611
Sec63	0.663108	0.345552
Slc25a19	0.859314	0.345542
Rock1	0.77916	0.345497
Dgcr2	0.476019	0.345355
Prkab1	0.348238	0.345231
Xiap	0.379153	0.345188
Ugp2	0.244382	0.345119
Fip1l1	0.713128	0.345037
Ccm2	0.648207	0.345011
Dhrs7b	0.728897	0.34495
Daglb	0.499115	0.344915
Arhgap35	0.071403	0.344812
Anxa6	0.950268	0.34465
Rbfa	0.988189	0.344591
Mia3	0.10189	0.344476
Ssbp3	0.0382636	0.344403
5031425E22Rik	0.714269	0.344157
Nfkbil1	0.331336	0.343948
Thap11	0.244057	0.343577
Rnaseh2c	0.442938	0.343415
Exoc3	0.704742	0.343331
Ythdc1	0.889783	0.342991
Hsph1	0.909656	0.342787
Rmnd5b	0.486611	0.342691
Slc22a18	0	0.342537
Cdk1	0	0.342149
Smek2	0.620104	0.341877
Dpp3	0.333576	0.341871
Zfp422	0.602038	0.341823
Gin1	0.206212	0.341701
Nkiras1	0.65264	0.341478
Bhlhe41	0.0510738	0.341278
Nek7	0.669377	0.341025
Dars	0.40541	0.340989
Ppp2cb	0.735494	0.340979
Eif1a	1.11587	0.340967
Hsdl1	0.394445	0.340751
Ints4	0.111119	0.340625
Srsf10	0.698617	0.340463
Galt	1.35465	0.340378
Tmem115	0.389195	0.340346
Ctdsp2	0.444951	0.340263
Hdgfrp2	0.415851	0.340236
Gpr19	0.0583628	0.340183
Podxl2	2.60161	0.340132
Riok3	0.732525	0.339975
Spry4	0.0502114	0.339933
Rragc	0.165065	0.339621
Fah	0.0580346	0.339495
Bod1l	1.36393	0.339394
Coa5	0.38618	0.33915
Mbd2	0.530362	0.339142
Eif3b	0.554085	0.338881
Rit1	0.749405	0.338735
Agpat5	0.406439	0.338499
Lsm14a	0.495281	0.338359
Ppp1r9a	0.204555	0.338189
Fbxl20	0.114363	0.338175
Abca5	0.140705	0.338154
Pard6b	0.552064	0.338003
Mvd	0.54487	0.337781
RP23-60P18.10	0.461982	0.337618
Gkap1	0.459851	0.337596
Rhbdd2	0.0525737	0.337417
Sart1	0.754411	0.337405
Ppp6r3	0.239337	0.337338
Cand1	0.744545	0.337336
Prkacb	0.164008	0.337302
Pabpn1	0.294341	0.337112
Srsf4	0.6821	0.337022
Foxn3	0.318735	0.336803
Tspan14	0.0736209	0.336648
Syngr2	0.319009	0.33659
Rfc2	0.343006	0.336398
Tmem164	0.230308	0.336203
Coasy	0.148627	0.335936
Dlg1	0.127297	0.335898
Cnrip1	0.36735	0.335793
Srprb	0.419399	0.33576
B9d1	0.231388	0.335739
Man1b1	0.153912	0.335632
Mab21l1	0.695364	0.335541
Cryzl1	0.351643	0.335534
Naaa	0.235498	0.335433
Exoc7	0.607277	0.335148
Zfp536	0.35772	0.334927
Angel2	0.51956	0.334856
Gabrb1	0.061709	0.334829
Tmem183a	0.177393	0.334685
Palmd	3.88547	0.334294
Mansc1	0	0.334124
Trappc10	0.197405	0.334024
Pfkm	0.679459	0.333668
Ppie	0.710376	0.333574
H2-K1	0.75704	0.333463
Zc2hc1c	0.327431	0.33343
Trappc13	0.362313	0.333334
Gtf2e2	0.699179	0.333302
Grsf1	1.05485	0.333204
Shisa4	0.146667	0.333129
Grb10	0.0625896	0.332986
Ipo13	0.338349	0.332953
1700040L02Rik	0.215784	0.332937
Gfer	0.278167	0.3328
Sptan1	1.83268	0.332542
3830406C13Rik	0.54438	0.332215
Suv420h1	0.21264	0.332141
Cyld	0	0.332051
Zmynd8	0.579163	0.332045
Psen2	0.803057	0.33196
Mrpl22	0.374077	0.3319
Tbc1d20	0	0.33157
Spidr	0.05846	0.331565
Ino80e	0.103668	0.331305
Wasf2	1.20873	0.331206
Ppp3cc	0.315338	0.331183
Arfgef1	0.137672	0.331169
Thap3	0.148893	0.330908
Mrpl38	0.582272	0.330777
Tpm1	2.55996	0.330537
Lpcat1	0.514595	0.330489
Rpl30	0.275037	0.330171
Ccdc92	0.210389	0.330069
Atxn2	0.274265	0.329981
Fto	0.593595	0.329869
1810022K09Rik	0.235688	0.329831
Tbc1d9b	1.08611	0.329814
Gigyf2	0.268915	0.329751
Tmem17	0.115461	0.329735
Srrt	0.858478	0.32973
Luc7l	0.327982	0.32969
Cyth3	1.19143	0.329572
Prps2	0.370746	0.32946
Slc39a9	0.370576	0.329241
Gpr137	0.0562123	0.329233
Mthfs	0.375258	0.329221
Adprhl2	0.383757	0.329147
Tubgcp3	0.146897	0.329131
Tmed5	0.167188	0.328876
Frem1	0.402684	0.328804
Mapkapk2	1.35543	0.328754
Nt5c	0.681907	0.328463
Setd5	0.65479	0.328373
Mafg	0.703777	0.328326
Mettl23	0.760632	0.328278
Preb	0.272658	0.328256
Mrpl45	0.450247	0.328254
Bend5	0.130484	0.32803
Abca2	0.233753	0.327554
Ryk	0.576594	0.327473
Nae1	1.08233	0.327278
Cnpy3	0.0462411	0.327144
Ext2	0.9316	0.327134
Nufip2	0.11692	0.326771
Atxn2l	0.41605	0.326689
Safb2	0.585846	0.326682
Abca3	0.140425	0.325981
Lsr	0.0870958	0.325827
Pycrl	0.285038	0.325694
Pnrc1	1.8046	0.325579
Bnip3	0.455451	0.325556
Asf1a	0.346506	0.325535
Ikbip	0.722536	0.325375
Gmfb	0.294538	0.325054
Actr2	0.239101	0.32498
Eva1a	2.31564	0.324805
Pde5a	3.26773	0.324792
Npr2	0.294292	0.324752
Col4a3bp	0.728273	0.324677
H2-D1	1.63413	0.324644
Qsox1	0.215015	0.324462
Armc1	0.401307	0.324411
Psmg3	0.632008	0.32439
Dnajc4	0.780486	0.324383
Sec24c	0.646649	0.324326
Sdhaf3	0.153743	0.32419
Tra2a	0.939662	0.323882
Litaf	0.246136	0.32381
Kxd1	0.577393	0.323691
Sacm1l	0.294648	0.323683
Irs2	0.0613851	0.323644
Pop4	0.395463	0.323383
Prr14	0.254472	0.323375
Tubg1	0.985755	0.323375
Itga3	0.0502114	0.323333
Gm14133	0	0.323204
Tbc1d10a	0.24166	0.323148
Dlg4	0.188652	0.323002
Eif4e2	0.664679	0.322958
Atn1.1	0.33127	0.322866
Bnip2	0.786409	0.322834
Tfpt	0.259671	0.322662
Cyp4f13	0.193405	0.322582
Ttc12	0.0844815	0.322256
Pafah1b3	0.444765	0.322151
Stxbp4	0.154571	0.32207
Zzz3	0.124073	0.321862
Commd2	1.27913	0.321519
Fcf1	0.532767	0.321159
Nudt22	0.482084	0.320934
Mia	0	0.320419
Chuk	0.441611	0.320398
Pcnxl3	0.0570718	0.320354
Pdcl	0.687664	0.320048
Ranbp9	0.169848	0.320009
Arid4b	0.596743	0.319987
Tctex1d2	0.572665	0.319923
Appbp2	0.44755	0.319352
Fam71e1	0.164304	0.31928
Pgs1	0.198195	0.319097
Ppp2r5e	0.689405	0.319062
March8	0.0998966	0.319034
Pgap2	0.752856	0.318939
Slc25a17	0.824496	0.318904
Ckmt1	0	0.31878
Ehd1	0	0.318571
Sh3glb1	0.741901	0.318536
Wdr83	0.193788	0.318536
Kcmf1	0.302953	0.318531
Tufm	0.51754	0.318494
Hipk3	0.203989	0.318374
Slc35e4	0.437452	0.318295
Bcl10	0.523281	0.31827
Gstz1	0.279252	0.318105
Fam107a	0.111318	0.318064
Usp10	0.239067	0.317794
Ccng1	0.302328	0.317773
Sec23a	0.212111	0.317726
Pex11b	0.684129	0.31762
Plbd2	0.0870958	0.317392
Cdk11b	0.156833	0.317391
Limk2	0.903146	0.317361
Psmb10	0.45208	0.317283
Snrnp200	0.335686	0.317266
Slc25a20	0.536363	0.317222
Klhdc10	0.363474	0.31713
Ap1m1	0.454973	0.317093
Msl1	0.563271	0.316615
Vtn	0	0.316592
Dnajc12	0.250082	0.316527
Zmym5	0.366239	0.316477
Snn	0.86312	0.316248
Ric3	0.174245	0.316145
Scyl1	0.504686	0.315959
Ypel5	0.242612	0.315954
Syt1	0.0620363	0.315924
Fam50a	0.408691	0.315856
Adgrl1	0.480556	0.315743
Abcb8	0.297696	0.315735
Lsm10	0.257254	0.315732
Nicn1	0.327901	0.315426
Amotl1	0.881725	0.315284
Pih1d1	0.48896	0.315242
2310009B15Rik	0.0776276	0.315189
Ubp1	0.225898	0.314924
Atp13a3	0.36347	0.314899
Sirt3	0.425241	0.314682
Clcn7	0.657738	0.314677
Acsl1	0.0844815	0.314226
Tmub2	0.301279	0.31416
Cdc42bpa	0.184652	0.31413
Zfp865	0.240109	0.313964
Hat1	0.346593	0.313883
Fstl1	6.67998	0.313856
Hnrnpd	0.683926	0.31383
Trak2	0.504896	0.313804
Atp2b1	0.773987	0.313634
Dtd2	0.0767527	0.313598
Hmgb3	1.30271	0.31344
Insr	0.192437	0.313433
Cdkn2d	0.238413	0.313396
Zswim7	0.403863	0.313378
Pdlim1	0.0689346	0.313259
Dennd1a	0.485068	0.313182
Pip5k1a	0.184911	0.313054
Rnf130	1.14779	0.312906
Sel1l	0.402044	0.312755
Ddhd2	0.11592	0.312642
Usp47	1.70264	0.312398
Uck1	0.324314	0.31237
Csrp2	0.169952	0.311855
Car11	0.0621901	0.311849
Pcna	1.32471	0.311744
Myl4	0.0727659	0.311694
Uchl5	0.333234	0.311436
Ciao1	0.493199	0.311352
Nip7	0.874394	0.311348
Rnpep	0.790358	0.311275
Chordc1	0.270263	0.311004
Kpna1	0.220124	0.310986
Zfp503	0.120952	0.310939
Mlx	0.0620363	0.310804
Rabl6	0.306979	0.31076
Gsk3a	0.228519	0.310749
Polr2h	0.285803	0.310684
Dym	0.344306	0.31059
Mrpl39	0.386848	0.310428
Trmt1l	0.656336	0.310345
1700047M11Rik	0.226356	0.310336
Rp9	1.41255	0.310214
Gab2	0.0358257	0.310145
St3gal5	2.0328	0.309774
Ppil2	0.475143	0.309732
Fam133b	0.341823	0.309598
E2f5	0.699563	0.309573
P4ha1	0.172182	0.309396
Rwdd4a	0.183787	0.309222
Dpf2	1.08131	0.309118
Pank2	0.308044	0.309116
Suclg2	1.40817	0.308881
Fcgrt	0.982494	0.308872
Pnp	0.972885	0.30885
Slc18b1	0.0898678	0.308832
Nhp2l1	0.691173	0.308465
Card19	1.84183	0.30842
Lalba	0	0.308082
Slc35a5	0.150025	0.307998
D3Ertd751e	0.474674	0.307718
Ufsp2	0.485504	0.307659
Mr1	0.527749	0.307659
Oxld1	0.202465	0.307421
Ube4b	0.306825	0.30738
Eif2s1	0.571466	0.30736
Lap3	0.578599	0.307187
Gtf3c2	0.193685	0.307165
Tigd2	0.304793	0.306946
Taf10	0.0839419	0.306693
Klf3	0.219216	0.306689
Cln3	0.503304	0.306635
Lrrc1	0.0396069	0.306619
Mrpl37	0.446859	0.306325
Zswim8	0.159668	0.30619
Rabgef1	0.29129	0.306156
Gna12	0.295722	0.305832
Ephx2	1.6631	0.305219
Heph	0.524417	0.305206
Mgat5	0.182493	0.305017
Wipi2	0.365935	0.305008
Amacr	0.742342	0.30491
Hras	0.284214	0.304845
Cldn22	0.177215	0.304686
Chmp1a	0.507049	0.304476
Jmjd8	0.162622	0.304389
Ska2	0.319708	0.304187
Ampd2	0.163156	0.304127
Cdk7	0.261262	0.304111
Med9	0.398844	0.303885
Blvrb	0.905529	0.303869
Htra2	0.726696	0.303807
Zfp148	0.168212	0.303749
Psma3	0.550696	0.303714
Sugt1	0.459526	0.303625
Sfswap	0.186974	0.303468
Nos1	0	0.303449
BC023829	0.726871	0.303373
Adhfe1	0.792514	0.303367
Fxn	0.545947	0.303308
Ap1g1	0.201602	0.303041
Wbp1l	0.224558	0.30295
Gpn1	0.348764	0.302732
Rhobtb3	0.639164	0.302663
Ppil1	0.643616	0.302562
PISD	0.397987	0.302383
Tmem101	0.157641	0.302333
Lamb2	0.209807	0.302294
Ccbl2	0.339053	0.302236
Chtf8	0.195102	0.30217
Atp1b3	6.4502	0.302133
Nf2	0.626893	0.302019
R3hdm1	0.451107	0.301928
Necap1	0.141757	0.301598
Cnot8	0.590387	0.301403
Zbtb8os	0.261076	0.301204
Ptprt	0	0.300974
Ifitm3	12.0985	0.300932
Gpm6b	2.50687	0.300802
Lancl1	0.437671	0.300567
Ddx47	0.336965	0.300425
Gadd45g	0.227516	0.300053
Grb2	0.34581	0.299923
Spsb3	0.362057	0.299872
Khdrbs1	0.685572	0.299618
Sepp1	1.35459	0.2994
Cadm4	0.0558366	0.299392
Cd302	3.0689	0.299223
Crot	0.25675	0.299222
Ap3s2	0.165655	0.299213
Abhd11	0.474793	0.299105
Rprd1b	0.540608	0.299056
Nde1	0.338397	0.298907
Yipf6	0.11639	0.298893
Wbscr22	0.686317	0.298847
H2-DMb1	0.529244	0.298817
Ccdc34	0.615058	0.298813
Malsu1	0.388916	0.298678
Slc25a42	0	0.29856
Rnf44	0.502816	0.298516
Chkb	0.512017	0.298512
Mul1	0.476965	0.298406
Plcg1	0.172819	0.29826
Cul5	0.374879	0.298104
Rcn1	1.8576	0.297633
Nelfb	0.436179	0.297455
Cog2	0.121537	0.297242
4931406C07Rik	0.0839419	0.29684
Tbc1d19	0.484349	0.296688
Rgl2	0.570847	0.296641
Gstm1	3.09123	0.296563
Nomo1	0.818009	0.296487
Nelfe	0.530845	0.296249
Slc20a1	0	0.296218
Mrpl44	0.891077	0.296105
Phkb	0.438918	0.296086
Lcmt1	0.552089	0.295944
Pnpla8	0.384799	0.295931
Acly	0.673814	0.29592
Upf1	0.0282692	0.295899
Ppcs	0.225923	0.295721
Mthfr	0.116502	0.295603
Pgrmc2	0.255786	0.295523
Ppp3cb	0.332345	0.295517
Fgfr3	0.0320436	0.295482
Ttc33	0.611559	0.295445
Nmb	0.0607685	0.295337
Ccdc115	0.271587	0.295282
Mical1	0.248002	0.295255
Mgat2	1.06046	0.29523
Rwdd1	0.314342	0.295133
Txndc5	0.471114	0.295037
Acot11	0.275216	0.294989
Ift27	0.948619	0.294957
Mtmr3	0.694506	0.294745
Rbmxl1	0.418725	0.294676
Atg4b	0.702171	0.294645
Phip	0.671111	0.294414
Kansl3	0.438613	0.294141
Clk1	1.05646	0.293858
Terf2ip	0.438937	0.293637
Suv420h2	0.136836	0.29345
Ubr4	0.704822	0.293434
Scrn2	0.517081	0.293403
Prrc2c	0.370437	0.293038
Gm26917	0.187599	0.292846
Birc2	1.19214	0.292729
Acat2	0.420481	0.292511
Ube2w	0.338534	0.292441
Galnt1	0.236938	0.292315
Ggact	0.565332	0.292297
Strbp	0.47301	0.292032
Rb1cc1	0.320729	0.29201
Stat3	0.283568	0.291664
Twsg1	0.485417	0.291523
Zfp580	0.739886	0.29143
Nat8l	0.107433	0.291424
Tmem132a	0.572572	0.291365
Znhit3	0.344414	0.29134
Akt1	0.386721	0.290674
Camk2n1	0.213757	0.290216
Ppfia1	0.0477254	0.290176
2610020C07Rik	0	0.290053
Bsdc1	0.154292	0.289824
Cyp27a1	0	0.289576
Rnf146	0.637349	0.289444
Farsa	0.717896	0.289383
Gab1	0.372645	0.289363
Dmxl2	0.143406	0.289267
Mmd	0.0894182	0.289183
Aldh6a1	0.188261	0.289082
Camsap2	0.468932	0.289061
Taok3	0.311662	0.289048
Clock	0.829342	0.288916
Lrba	0.383669	0.288767
Evl	0.294162	0.288532
Tmem50b	0.239335	0.288507
Med6	1.17306	0.288363
Brd7	0.14686	0.28831
Ap1ar	0.0510738	0.288262
Abcf3	0.552663	0.288168
Gm9774	0.253683	0.287664
Clcc1	0.820183	0.287659
Gm43949	0	0.287484
Eif2s3x	0.279837	0.287456
Znrf2	0.234454	0.28739
Mfn2	0.434622	0.287347
Ist1	0.621234	0.287345
Fetub	0	0.287187
Ank2	1.18219	0.287052
BC026585	0.0198034	0.286842
Cbr4	0.206118	0.286692
Rnf114	0.561588	0.286543
Kpnb1	0.517229	0.286355
Tial1	0.247534	0.286299
Cxx1a	0.291318	0.286234
Rhoq	0.598762	0.286133
Gnai3	0.574049	0.286065
Map3k5	0.116981	0.285856
Dennd5a	0.610463	0.285766
Ccdc85b	0.474692	0.285758
B4galt4	0.158876	0.285696
Atad1	0.867967	0.2856
Gcdh	0.441135	0.285432
1110051M20Rik	0.0634727	0.285327
Tmem203	0.0358257	0.28512
Zfp691	0.0605587	0.285095
Tnrc6c	0.158821	0.285004
Pbdc1	0.714529	0.285004
Tnfrsf19	0.127058	0.28484
Msra	0.139018	0.284834
Ptdss1	0.383292	0.284821
Anapc2	0.187708	0.284819
Pxmp4	0.0903055	0.284771
Scaf11	0.320227	0.284397
Galnt11	0.577915	0.284326
Ssx2ip	0	0.284257
Sat1	0.401695	0.284094
Ebag9	1.18155	0.284045
1700113A16Rik	0	0.2838
Naa50	0.509937	0.283714
Bptf	0.335356	0.28357
Bcl2l2	0.281857	0.283236
Uri1	0.600062	0.283165
Prkra	0.137581	0.283123
Sh3glb2	0.416304	0.282875
Trp53bp2	0.0545348	0.282853
Palld	0	0.282827
Ciart	0.0447091	0.282792
Zfp598	0.0594103	0.282574
Polr1c	1.16112	0.282444
Mob1b	0.251284	0.282354
Tmem246	1.29062	0.281991
Dnajb1	0.166342	0.281899
L3hypdh	0.0620363	0.281858
Ppp1r13b	0.234181	0.281835
Metap1d	0.0849582	0.28169
Cd74	0.0462411	0.281637
Emc1	0.0562123	0.281587
Gbp3	0.299202	0.281575
Afg3l1	0.811776	0.281541
Hars	0.768666	0.281494
Ubr3	0.268111	0.281399
Dhps	0.652651	0.281386
Mbtps1	0.76262	0.28138
Wipf2	0.397356	0.281315
Cyp51	0.425202	0.28128
Amz2	0.371807	0.281238
Fbxw7	0.0772857	0.28101
Ivns1abp	1.01825	0.280734
Lrrc57	0.221361	0.280431
Ckap5	0.385448	0.280112
Gm28875	0	0.280041
Btrc	0.312995	0.279854
Rhot2	0.314722	0.279705
Sec23b	0.827278	0.279649
Irak1	0.234062	0.279211
Anapc10	0.848163	0.279104
Ccdc50	0.252281	0.27909
Myo1e	0.182344	0.278985
Nprl2	0.481172	0.278894
Med19	0.410932	0.278859
Zfyve27	0.148776	0.278706
Itch	0.201164	0.278469
Fasn	0.489682	0.278316
Hnrnpa0	0.107117	0.278233
Mrpl16	0.394162	0.278187
Rpl27a	0.80105	0.278058
Alkbh5	0.437787	0.277998
Zdhhc5	0.5747	0.277986
Fyttd1	0.907238	0.277968
Rbck1	0.504865	0.277964
Klhl7	0.143976	0.277946
Brcc3	0.540617	0.277916
Tada3	0.0776276	0.277824
Rela	0.244512	0.277776
Tcea1	0.42368	0.277649
Ogfod2	0.0625896	0.277638
Ddit4l	0.270803	0.277606
Phc2	0.576896	0.277335
Dnaja3	0.419483	0.276928
Ube3c	0.301671	0.276928
Amn1	1.02796	0.276808
Klf13	0.354333	0.27662
Nf1	0.424187	0.276562
Dram2	0.150623	0.27644
Prpf40b	0.171368	0.276184
Gtf2h1	0.177344	0.276178
Atat1	0.543148	0.276175
Hnf4a	0	0.275909
Anks3	0.323774	0.275874
Sirt7	0.439102	0.275838
Lpcat2	0.061709	0.275751
Actl6a	0.714165	0.275686
Hmgcl	1.05188	0.275665
Synj2bp	0.788964	0.275571
Blcap	0.546197	0.275568
Nus1	0.420477	0.275518
Phf3	0.219146	0.275467
Ankrd11	0.239532	0.275223
Slc5a5	0.12836	0.275171
Iah1	0.412527	0.275097
Eif4b	0.375327	0.275063
Sumf1	0.140025	0.274893
Alg2	0.310605	0.274751
Cdc16	0.0515996	0.274751
Dcun1d1	0.224381	0.274713
St7l	0.318275	0.274648
Tmem167b	0.316601	0.274623
Gpn3	0.238551	0.27455
Esrra	0.552654	0.274547
Itpr3	0.167316	0.274508
Cnot4	0.128679	0.274468
Strip1	0.246438	0.274245
Cst6	0	0.274208
Tmem129	0.0860934	0.27416
Dpp4	0.827482	0.274093
Dek	0.66877	0.274062
Metrnl	0.313421	0.27389
Scube3	0	0.273855
Zfp91	0.816552	0.273734
Tcp11l2	0.590337	0.273547
Zranb1	0.093178	0.273532
Aldh1l1	0.279602	0.273484
Etv5	0	0.273475
Blmh	0.384468	0.273267
Zcchc9	0.663375	0.273258
Ddx1	0.524372	0.273228
1600012H06Rik	0.0583628	0.273187
Herc2	0.497583	0.272903
Utp3	0.197262	0.272885
Usp25	0.323961	0.2728
Gt(ROSA)26Sor	1.24572	0.272724
Atf7	0.0432221	0.272588
Cebpg	0.405779	0.272504
Nipa1	0.0853716	0.272395
Sltm	0.427613	0.272318
Cops2	0.812554	0.272193
Aanat	0	0.272109
Orai3	0.207935	0.272105
Map7	0.463139	0.272078
Ppid	0.29557	0.271944
Tenm4	0.514275	0.271612
Tomm34	1.04821	0.271446
Zfp651	0.211876	0.271408
Prmt2	0.598189	0.271338
Ankrd46	0.242899	0.27133
Strn4	0.573731	0.271167
Ipo4	0.228391	0.271136
Map2k7	0.205679	0.271038
Dhdds	0.313824	0.270967
Gatad2b	0.61439	0.27061
Repin1	0.191144	0.270598
Agap3	0.0545688	0.270522
Top2b	0.312272	0.270467
Iqgap1	0.496122	0.270398
Tm9sf4	0.810487	0.270206
Slc41a1	1.13834	0.270063
Bloc1s5	0.754876	0.269992
Herc1	0.134431	0.269768
Cab39l	0.935996	0.26957
Syne3	0.0198034	0.269538
Wash1	0.428945	0.269538
Vipr2	0.0912947	0.269469
Mdm2	0.381211	0.269437
Ahctf1	0.071403	0.269252
Usp46	0.366348	0.268883
Pitpnb	0.410614	0.268856
Meis2	0.981718	0.268771
Ifrd1	1.09312	0.268753
Camk2d	1.3943	0.268748
Gnpat	0	0.268703
Med22	0.0477254	0.268696
Kctd15	0.205571	0.268514
Dhx15	0.590876	0.268455
Cd99l2	0.263597	0.268369
AW209491	0.813498	0.268318
Csnk1g2	0.340387	0.268276
Herc3	0.236006	0.268068
Ago2	0.500569	0.268014
Ssr3	0.236401	0.267946
Tmem126b	0.619012	0.267877
Ing4	0.183615	0.267722
Ggnbp1	0.0574267	0.267598
Pak1ip1	0.912611	0.267476
Xrcc4	1.01037	0.267433
Cdk2	0.25696	0.267344
Flrt2	0.469085	0.267227
Mrps9	0.665254	0.267164
Rcbtb2	0.472004	0.26698
Rpl18a	0.417926	0.266567
Adam10	0.139156	0.266528
Stard7	0.558352	0.266517
Ccni	0.412918	0.266389
Stk19	0.252527	0.266186
Nme6	0.190181	0.26611
Lgals8	0.258728	0.265996
Dusp28	0	0.265941
Hint3	0.318842	0.265643
Snx21	0.977419	0.265611
Tmem38b	0.385709	0.26558
Sirt4	0.0641457	0.265502
Uxs1	0.0849582	0.265328
Cys1	0.254197	0.265074
Oxr1	0.314783	0.264738
Ap3b1	0.163427	0.264549
0610009O20Rik	0.527527	0.26446
Tmem97	0.175934	0.264451
Pkp4	2.95716	0.264367
Pum1	0.7298	0.264321
Spag9	0.331639	0.264209
Snx24	0.254078	0.264193
Gm11808	0.450051	0.264018
Ylpm1	0.428441	0.263902
Ntn4	0.0479865	0.263682
Dmtn	0.05846	0.263603
Zfp322a	0.160084	0.263374
Cdc42se1	0	0.263287
Sgpl1	0.250074	0.262996
Lypla2	0.520023	0.262971
Micu2	0.153735	0.262937
Amer1	0	0.262865
Mrgbp	0.0282692	0.26277
Gak	0.0382636	0.262619
Tmem42	0.23613	0.262541
Fam98c	0.176755	0.262263
Gapvd1	0.204851	0.262202
Dusp22	0.0762777	0.262173
Bap1	0.325951	0.262065
Lrp5	0	0.261878
Mapk1ip1l	0.295516	0.261771
Ifit3b	0.865241	0.261659
Rnf20	0.413483	0.261456
B9d2	1.16421	0.261381
Mcts2	0.33251	0.26116
Myo6	0.411682	0.261158
Zeb2	0.725549	0.260796
Zdhhc4	0.188571	0.260743
Med16	0	0.260634
Lyplal1	0.0198034	0.260562
Trap1	1.16934	0.260213
Slc46a1	0.366809	0.260102
Tsc22d3	1.21186	0.260043
Cyr61	0.125182	0.260015
Fbxo33	0.435675	0.259803
Stard10	0.114038	0.259484
Phldb2	0.0198034	0.259434
Gnaq	0.449814	0.259302
Nsrp1	0.662887	0.259223
Birc6	0.19628	0.259149
Atp13a2	0.305255	0.259136
Ubap1	0.411521	0.259103
Fbxw11	0.52528	0.259075
Pi4ka	0.182409	0.258966
Snrnp40	0.321962	0.258933
Fam220a	0.517129	0.25886
Gtf2e1	0.572716	0.258802
Kat5	0.641046	0.258748
Celsr2	0.858466	0.258683
Rab3gap1	0.30503	0.258634
Bri3bp	0.670626	0.258563
Alg8	0.238396	0.258517
Dlst	1.12893	0.258396
Fbxo7	0.100211	0.258323
Scaf1	0.217295	0.258092
Isoc2b	0.0423867	0.258051
Cul3	0.209279	0.257953
Mrps35	0.576902	0.257842
Armc8	0.170272	0.257821
Slc23a2	0.46988	0.257816
Thoc2	0.529428	0.257803
Cggbp1	0.799226	0.257633
Tgfbrap1	0.107397	0.257583
Nipbl	0.657691	0.257454
Nat14	0.506041	0.257382
Fam136a	0.797192	0.257277
Iars2	0.410964	0.257213
Qk	0.607566	0.257203
Timm44	0.701633	0.257175
Sec22a	0.678235	0.257101
Fgfbp3	0.596214	0.257101
Eef2kmt	0.118008	0.256923
N6amt1	1.06761	0.256917
Acp2	0.144906	0.256908
Snapc2	0.223939	0.256867
Ubald1	0.952661	0.256853
Hook3	0.315771	0.256817
Cyth1	0.115072	0.256707
Mef2d	0.378904	0.256561
Luzp1	0.151317	0.256529
Rbm6	0.308817	0.256505
Stag2	0.439112	0.256467
Syncrip	0.53842	0.256433
Arrdc3	0.23731	0.256414
Ttll5	0.105175	0.256268
Lats2	0.321877	0.256019
Rsl24d1	0.638508	0.256015
Myo5b	0.789791	0.255848
Setd7	0.617628	0.255776
Srek1	0.326395	0.255718
Sema3f	0.116726	0.255712
Syap1	0.245656	0.255699
Fcho1	0	0.255572
Atp6v1g2	0.466213	0.255568
Sigmar1	0.344053	0.255429
Scgb1c1	0.517199	0.255317
Hspa1b	0.118008	0.255263
Acbd5	0.580329	0.255258
Mplkip	0.610741	0.255194
Rnf166	0.268393	0.255112
Abhd3	0.252441	0.254986
Rbl2	0.332477	0.254899
Nceh1	0	0.254848
Nipal2	0.491283	0.254775
Azi2	0.534846	0.254623
Numa1	0.309089	0.254613
Abcc5	0.185805	0.25459
Ccdc126	0.276091	0.254525
Ttc8	1.11979	0.254502
Ppp4r2	0.234979	0.254455
Flywch1	0.226078	0.254429
Asrgl1	0.483133	0.25442
Cyb5r4	0.254851	0.254415
Usp34	0.130801	0.254401
Abhd4	0.31523	0.254342
Ilvbl	0.395519	0.254338
Ntpcr	0.131153	0.254284
Rab11fip2	0.430432	0.254261
Pde12	0.07564	0.254228
Ids	0.163427	0.254168
Brd4	0.595548	0.254054
Mark3	0.347036	0.254024
Copg2	0.0509996	0.253987
Tmbim1	0.778446	0.253956
Zfp512	0.358871	0.253883
Dctpp1	0.15411	0.253841
Ccl25	0.311863	0.253749
Rnf6	0.601083	0.253713
Fam53a	0.135172	0.253624
Smc1a	0.504696	0.253588
Nrip1	0.362524	0.253027
Snrpc	0.265425	0.252958
Ankrd24	0.229716	0.25279
Parvb	0.0515996	0.252753
Cstf2t	0.946407	0.252693
Ppp2r2a	0.133598	0.252451
Tsen15	0.167425	0.252376
Vps45	0.564086	0.252285
Gart	0.0462411	0.252231
Midn	0.385568	0.252131
Abhd6	0.538158	0.252089
Dync2li1	0.392915	0.251997
Ranbp3	0.294326	0.25195
Nolc1	0.336757	0.251909
Ptpn1	0.437105	0.251879
Anapc4	0.197081	0.251795
Nrbp2	0.154833	0.251559
Hmgb1	0.36937	0.251514
Srgap3	0.219915	0.251409
Mcur1	0.252787	0.251399
Ptprm	0.140757	0.251268
Mvp	0.801131	0.251184
Htra1	0.810755	0.250879
Suco	0.474481	0.250873
Fam20b	0.228523	0.250845
Upf3a	0.720898	0.250718
Dnajc10	0.317653	0.250614
Etnk2	0	0.250447
D15Ertd621e	0.193525	0.250267
Asl	1.11252	0.250244
Ppp1r9b	0.385147	0.250092
Ak5	0.0423867	0.250018
Samd4b	0.116726	0.249936
Ift46	0.244647	0.249896
Ifnar2	0.28568	0.249799
Tbc1d17	0.471843	0.249676
Crebbp	0.0540476	0.249611
Bmpr2	1.09478	0.249607
Scfd1	0.638387	0.249425
Nfyc	0.70218	0.249226
Lonp1	0.419081	0.249148
Syn3	0.191059	0.249096
Mpc1	0.138682	0.249018
Dhx9	0.3941	0.248952
Arf2	0.174181	0.248761
Dhrs11	0.395523	0.248637
Cpne8	0.122122	0.24848
Epb41l5	0.212069	0.248377
Ercc1	0.650948	0.248368
Ptpn9	0.0737016	0.248113
Usp8	0.364604	0.248094
Mapk9	0.525374	0.247635
Gatad2a	0.367564	0.24731
Cnot2	0.961815	0.247282
Gm20604	0.411442	0.247276
Itfg2	0.3851	0.247064
Clip1	0.324258	0.247058
Fam173b	0.381309	0.246983
Nxnl1	0	0.246952
Man1c1	0.597457	0.246873
Ankmy2	0.280683	0.246842
Phf1	0.248328	0.246525
Rhot1	0.379289	0.246476
Hnmt	0.518696	0.246458
Tmcc3	0.129025	0.246441
Lias	0.218554	0.246321
Mta1	0.424891	0.246228
Slc39a13	0.451529	0.24619
Dnm2	0.145136	0.246072
Srr	0.113807	0.245933
Neo1	0.292255	0.245889
9430016H08Rik	0.190323	0.245561
Lemd2	0	0.245485
Nras	0.190971	0.245461
Taf6	0.227625	0.245447
2610035D17Rik	0.0540476	0.245445
Baz1b	0.295427	0.245426
Tmem29	0.8745	0.245362
Chd8	0.117124	0.245251
Ccdc157	0.206159	0.245229
Hsd17b11	0.0977343	0.24511
Yipf2	0.127395	0.245085
Atp9a	0.228428	0.245057
Tmem135	0	0.245051
Sall2	0.0509996	0.245016
Ttll12	0	0.244999
Shroom3	0.05846	0.244984
Gpaa1	0.364072	0.244892
Mgat3	0	0.244765
Rell1	0.129651	0.244697
Ncaph2	0.292022	0.244571
Prkaa2	0.18477	0.24429
1300002E11Rik	0.460793	0.244286
Cpped1	0.178793	0.24417
Tspyl2	0.222179	0.244064
Ank3	0.21534	0.243849
Btg3	0	0.243838
Vhl	0.445236	0.243697
Htatsf1	0.772635	0.243646
Echdc3	0.0570718	0.24363
Arfgap2	0.450531	0.243497
Spns1	0.0462411	0.243489
Svil	0.219598	0.243325
Zdhhc9	0.0538982	0.243305
Tpst2	0.387238	0.243157
Kdm5a	0.473253	0.243108
Snhg6	0.547298	0.243093
Zc3h7b	0.0956903	0.243069
Arl6ip6	0.291472	0.242961
Ttyh1	0.557503	0.242876
Coq10b	0.182478	0.242841
Dcaf7	0.107017	0.242839
Xpo1	0.222903	0.242779
Ncor2	0.219392	0.242774
Cdkn1b	0.194942	0.242771
Pdcd2l	0.19749	0.242587
Crlf3	0.174104	0.242571
Fam49a	0.129418	0.242122
Ganc	0.181066	0.242086
Ercc3	0.0905036	0.24202
Nxt1	0.419972	0.242018
Mib1	0.385305	0.242007
Smc3	0.479813	0.241962
Sgms2	0.0515996	0.241947
Cog4	0.187491	0.241918
Wdfy3	0.208991	0.241844
D730003I15Rik	0.112603	0.241814
Ppargc1a	0.563672	0.241808
Pigu	0.352625	0.241712
Clpb	0.391365	0.241605
Slc33a1	0.455293	0.241537
Ocrl	0.180125	0.241393
Insig1	0.168643	0.241321
Cerk	0.546079	0.241277
Cd59a	0.474273	0.241268
Rpp14	0.380259	0.240876
Slc11a2	0.0640872	0.240862
Sept1	0.388242	0.240822
Psmg1	0.32951	0.240791
Rpe	0.471572	0.24073
2010111I01Rik	0.0510738	0.240725
Enho	0.0849582	0.24072
Yme1l1	0.117834	0.24061
Yars	0.208942	0.240586
Trim25	0.217503	0.240521
Eif2s3y	0.21771	0.240479
Ttc9c	0	0.240469
Gnl3	0.30253	0.240462
Pld5	3.54405	0.240462
Dync1li2	0.677137	0.240423
Ccnc	0.29978	0.240221
Guf1	0.41682	0.240143
Rtca	0.326663	0.240138
Cnot1	0.387807	0.240118
Setd1b	0	0.239942
Snx32	0.0690975	0.239911
C2cd2l	0	0.239733
Rpain	0.580829	0.239705
Ppp2r5a	0.0736209	0.239682
Tmem219	0.528342	0.239655
Tmem53	0.362708	0.23961
Dnttip2	0.318806	0.239588
Ctcf	0.300075	0.239452
Nipa2	0.411132	0.239409
Mycbp2	1.46706	0.239361
Abhd17b	0.523089	0.239303
Stom	0.0760157	0.239294
Chmp7	0.423792	0.239118
Zpr1	0.522448	0.239051
Exosc1	0.125825	0.23901
Trim3	0.163158	0.238983
Pank3	0.266301	0.23886
Zcchc10	0.077838	0.238855
Rai1	0.202325	0.23854
Zfand2b	0.454112	0.238471
Gbf1	0.347134	0.238458
Xrn2	0.479913	0.238419
Hgs	0.400284	0.238289
Psmf1	0.131938	0.238261
Hacd2	0.211708	0.238251
Spns2	0	0.238221
Echdc1	0.482072	0.238176
Ncdn	0.262037	0.237909
Exd2	0.123207	0.237898
Faim	0.354841	0.237878
Abcb9	0.0594707	0.237864
Wscd1	0.433874	0.237832
Tmem57	0.404531	0.237817
Acbd4	0.254938	0.237815
Inppl1	0.310765	0.237779
Desi2	0.236167	0.237769
Slc25a36	0.389883	0.237721
Mthfsd	0.548777	0.237665
Srpk1	0.301548	0.237504
Ptpn21	0.200088	0.237451
Snrnp25	0.418473	0.23742
Sun1	0.237284	0.237344
Gm12942	0.282563	0.237257
Sharpin	0.141863	0.237154
Phactr1	0.0423867	0.237091
Atg13	0.316288	0.237089
Rundc1	0.279373	0.236973
Tpm3	0.654708	0.236823
Pias2	0.318721	0.236808
Eps15	0.293407	0.236792
Elovl2	0.0941417	0.236739
Ankra2	0.187174	0.236738
Ubac1	0.966993	0.236696
Mterf3	0.969979	0.236658
Rhbdd3	0.340229	0.236577
Urm1	1.03858	0.23607
Ap5s1	0.639204	0.235908
Sike1	0.690164	0.235887
Paxbp1	0.114025	0.235883
Naa35	0.78275	0.235812
Sap30bp	0.484353	0.2357
Trappc9	0.266327	0.235613
Rtkn	0.211407	0.235597
Ngly1	0.43635	0.235574
Hddc3	0.318414	0.2355
Stard3	0.0423867	0.235337
Sphk2	0.525334	0.235231
Slc35a2	0.330554	0.235165
Pds5a	0.185388	0.235151
Uxt	0.410071	0.235134
Nub1	0.236002	0.234895
Actr1a	0.170908	0.234868
Gm10250	0.244424	0.234762
Sde2	0.250693	0.234758
2510002D24Rik	1.11482	0.234672
Gars	0.438357	0.234658
Bysl	0.165808	0.234639
Tsc2	0.123508	0.23456
Gtf2f1	0.464336	0.234542
Cinp	0.148089	0.234417
Zdhhc3	0.291142	0.234338
Ssrp1	0.838395	0.23429
4932438A13Rik	0.197015	0.234188
Bdnf	0.0605587	0.234041
Gm128	0.210265	0.233987
Plscr1	0.171034	0.233967
Nelfa	0.23867	0.233927
Prepl	0.143964	0.233902
Dgat1	0.265055	0.233876
Hs2st1	0.141863	0.233836
Pex5	0.380682	0.233807
Rfesd	0.456546	0.233568
Cpsf3	0.210217	0.23337
Ube2q1	0.119533	0.233195
Polg	0.117546	0.233171
Syvn1	0.173279	0.233134
4632415L05Rik	0.25532	0.23306
Ptges3	0.592167	0.232994
Dusp3	0.612579	0.23294
Supt5	0.593208	0.232377
Pigg	0	0.232312
Gamt	0.120226	0.232275
Triqk	0.117222	0.232125
Gtpbp8	0.429481	0.232009
Thoc3	0.26835	0.231924
Dap3	1.28213	0.231819
Aggf1	0.271401	0.231726
Slc25a10	0.164385	0.231683
3110062M04Rik	0.150022	0.231654
Meaf6	0.664412	0.231644
Rint1	0.237557	0.231586
Ddx18	0.346119	0.231566
Fra10ac1	0	0.231565
Golga2	0.204204	0.231527
Mllt4	0.29136	0.231498
Whsc1	0.101811	0.231472
Fam3c	1.84856	0.231401
Opa1	0.241965	0.231323
Tnfaip2	0.0198034	0.231301
Ap1s2	0.0625896	0.231252
Qars	0.187518	0.231096
Dusp19	0.17538	0.230969
Brd9	0.100847	0.230734
Tecpr2	0.0502114	0.230662
Wdr11	0.0282692	0.230437
Mdm4	0.493314	0.230192
Dhcr7	0.285858	0.230176
Vwa9	0.292723	0.230149
Eml2	0.751091	0.230125
Rabep1	0.532283	0.23009
Gpat4	0.331761	0.230061
Tmem41b	0.313782	0.230004
Trp53i13	0.416737	0.229998
Acsf2	0.17271	0.229924
Rps6kb1	0.653773	0.229911
Shisa5	0.508176	0.229831
Ube3b	0.45254	0.229754
Paf1	0.175475	0.229705
Leng1	0.210131	0.229616
Ecsit	0.153448	0.229517
Xpo6	0.190928	0.229444
Sf3a2	0.329436	0.229417
Bcr	0.149716	0.229386
Nedd4l	0.11666	0.229326
Cd2ap	0.236207	0.229308
Cd2bp2	0.205508	0.22917
Dmxl1	0.221165	0.228683
Zyx	0.285892	0.228572
Uba3	0.772064	0.228542
Tcaf1	0.64965	0.228537
Rnf4	0.627837	0.228526
Ammecr1l	0.426204	0.228437
Cox7a1	1.16518	0.228355
P3h4	0.763572	0.228349
Zyg11b	0.0998966	0.228302
Dkc1	0.0743722	0.228283
Rbm22	0.402888	0.228197
Brox	0.130466	0.228076
Arih1	0.325062	0.228042
Gm10419	0.0382636	0.228036
Ppp1r1a	6.02715	0.228025
Tipin	0.0510738	0.22802
Ppp1r7	0.11381	0.227968
Ilf3	0.515939	0.227931
Fmr1	0.69729	0.227867
Minpp1	0.317582	0.227804
Leo1	0.248213	0.227716
Ddx54	0.505676	0.227704
Sipa1l1	0.14911	0.22768
Pik3cb	0.103772	0.227564
Coa4	0.346816	0.227557
Klc2	0.190745	0.22753
Map3k7	0.519917	0.227504
Pex14	0.437475	0.227399
Lyar	0.363083	0.227141
Fars2	0.503805	0.227125
Sdr39u1	0.212038	0.226926
Lsm2	0.612088	0.226905
Lyrm9	0.070803	0.226863
Usp33	0.190769	0.226705
Prps1	0.758692	0.226703
Cutal	0	0.226621
Fkbp9	1.07743	0.226343
Mbd6	0	0.226336
Snx18	0.841457	0.226293
N4bp2l2	0.166473	0.226263
E130311K13Rik	0.109447	0.226246
Gss	0.865495	0.225976
Mcts1	0.583462	0.22596
Pigh	0.221179	0.225955
Slu7	0.644798	0.225711
Gmds	0.225346	0.225583
Vps52	0.315319	0.225474
Tor1b	0.0689346	0.225373
Tmem64	0.193013	0.225329
Snx4	1.1228	0.225329
Xpa	0.408845	0.225278
Acaca	0.451648	0.22522
Tmem123	0.233874	0.225156
Usp16	0.158441	0.225138
Atp5s	0.321588	0.225119
Bmi1	0.438794	0.224902
Pcm1	0.445243	0.224885
D630024D03Rik	0.427334	0.224676
Zcchc11	0.93459	0.224666
Ldb1	0.497169	0.224654
Btbd9	0.444523	0.224644
Tmem161a	0.626134	0.224591
Lzic	0.364873	0.224511
Dhx36	0.149554	0.224425
Hccs	0.264168	0.224362
Jade2	0.0282692	0.224216
Commd5	0.167579	0.224155
Gripap1	0.354048	0.224132
Cyfip1	0.18323	0.224096
Get4	0.341852	0.224088
March7	0.192673	0.223835
Aptx	0.447302	0.223798
Ncln	0.226316	0.223775
Lrrc8a	0.267299	0.223695
Plpp6	0.181966	0.223604
Nelfcd	0.154897	0.223532
Msh2	0.221959	0.223506
Ppme1	0.537612	0.223467
Lats1	0.155214	0.223373
Rsrc1	0.416931	0.22333
Apool	0.278716	0.223256
Zfp523	0.403536	0.223035
Prpf4b	0.715771	0.222803
Eepd1	0	0.222725
Hspbp1	0.764298	0.222677
Sf3a3	0.551186	0.22267
Crbn	0.840984	0.222634
Wdr37	0.112368	0.222578
Gucd1	0	0.22256
Asap1	0.520346	0.222527
Vps4b	0.22851	0.222495
Hmg20a	0.30332	0.222443
Mink1	0	0.222242
Nt5e	0.0447091	0.222217
Cdk2ap1	0.132283	0.222106
Sephs1	0.623715	0.222102
Kmt2c	0.516996	0.222007
Fam102b	0.12227	0.221803
Senp3	0.469925	0.221695
Pgm2	0.416125	0.221595
Fam46c	0.0792741	0.221512
Atxn7	0.109138	0.2215
Tcf12	0.39245	0.221395
Ankrd9	0.299209	0.221379
Rras2	0.346585	0.221342
Ctnnbl1	0.242637	0.221245
Tk2	0.18214	0.22118
Arhgef1	0.21971	0.22113
Hilpda	0.0634727	0.221103
Dennd6a	0.352527	0.221061
Nup50	0.127909	0.221041
Ralgds	0.326148	0.22094
Ppox	0.364188	0.220932
Zfp688	0	0.220848
Tbc1d7	0.484254	0.220813
Smim15	0.147571	0.220779
Dusp18	0.0772857	0.220754
Eea1	0.490588	0.220668
Tbc1d8	0.203566	0.220569
Fbxl4	0.251616	0.220566
Ccdc174	0.665588	0.220508
Fam53c	0.174743	0.220394
Rangap1	0.153221	0.220327
Eef1e1	0.433253	0.220211
Mfsd5	0.211979	0.22015
Usp7	0.223998	0.219978
Tbpl1	0.343828	0.219701
Alyref	0.526721	0.219686
Tmem120a	0.161572	0.219247
Ola1	0.163158	0.219245
Ankrd10	0.926504	0.219216
Ino80d	0.0605587	0.219103
Pigf	0.220119	0.219066
Cdc23	0.161795	0.219049
B4galt2	0.123418	0.21899
Fam168a	0.500744	0.218909
Pddc1	0.293024	0.218604
9030624J02Rik	0.340342	0.218543
Wdr20	0.278121	0.218492
Jak1	0.0903945	0.218433
Gpr107	0.277896	0.218344
Surf2	0.254267	0.218278
Nfia	0.553681	0.218219
Nfx1	0.19813	0.218199
Sult1a1	0.275775	0.218175
Elmo3	0	0.218141
Fam210a	0.50724	0.218099
Brix1	0.433194	0.218084
Mrpl19	1.02018	0.217961
Nploc4	0.0515996	0.217957
Sppl3	0.183904	0.217953
Tbl1x	0.512799	0.217938
Rnf208	0	0.217893
Kars	0.200227	0.217821
Vps11	0.224285	0.217817
Hspa14	0.255123	0.217688
Tpd52l1	0.200652	0.217658
Hsf1	0	0.21763
Mga	0.218936	0.217626
Snx27	0.116134	0.217595
Xpot	0.520135	0.217556
Dap	0.375639	0.217553
Tsr2	0.50328	0.217412
Ppil3	0.378817	0.217406
Snx14	0.260248	0.21732
Phc3	0.12384	0.21719
Acbd6	0.326527	0.217163
Cry2	0.0565384	0.217131
Mtap	0.163319	0.217003
Tmem87b	0.348939	0.216949
2410002F23Rik	0.209738	0.216942
Pnpla2	0.270109	0.216914
Gga2	0.523411	0.216898
Usp2	1.79569	0.216772
Zfp950	0.769293	0.216734
Mrpl9	0.0477254	0.216664
Gfod2	0.26671	0.216427
Smek1	0.340973	0.21639
Ppp1r10	0.182894	0.216368
Uros	0.32167	0.216222
Rufy3	0.425977	0.216217
Rap1gds1	0.0607685	0.216205
Rbm18	0.281652	0.216069
St6gal1	0	0.215962
Mettl21a	0.524087	0.215879
Mettl5	0.328109	0.215787
Wdr86	0.0559434	0.215785
Limd1	0.107796	0.21574
Ebp	0.840631	0.215728
Bfsp2	0.785181	0.215554
Pdk3	0.508571	0.215523
Mark2	0.38437	0.215507
Ppm1a	0.411748	0.2154
Khk	0.389909	0.215361
Grk4	0	0.215252
Cmas	0.375694	0.215109
Alkbh3	0.123635	0.215086
Per3	0	0.215081
Notch1	0.05846	0.214988
Snapc1	0.493075	0.214269
Eif2ak1	0.197492	0.214235
Mdfic	0.700664	0.214152
Rpf1	0.965179	0.214138
Fam160b2	0.0545348	0.2141
Auts2	0.347202	0.214056
Mfn1	0.740366	0.214044
Esf1	0.579143	0.213999
Gls	0.563747	0.213877
Errfi1	0.0562123	0.213827
Ablim1	0.0515996	0.213755
Slc4a4	6.93691	0.213713
Cep63	0.370549	0.213491
Abhd14a	0.94946	0.213327
Arsb	0.0578242	0.213255
Fam134c	0.329068	0.213124
Polr2b	0.1276	0.213121
Tmem165	0.905979	0.212998
Cxxc1	0.35121	0.212988
Blvra	0.0320436	0.212971
Dkk3	16.3908	0.212962
Anapc15	0.39361	0.21289
Hist2h3c2	0	0.212834
Drg2	0.115934	0.212828
Cyb5r1	0	0.21281
Prpf38a	0.390072	0.212797
Clint1	0.177505	0.212777
Pnkp	0.323954	0.212755
Ndnl2	1.13364	0.212692
Ash2l	0.613346	0.212654
Kdelr2	0.398812	0.212622
Endou	0.0198034	0.212555
Nemf	0.5222	0.212475
Dab1	1.1263	0.212435
Bloc1s6	0.124541	0.212435
Ano6	0.546997	0.212408
Hibch	0.215158	0.212375
Thumpd1	0.483935	0.212349
Mtmr1	0	0.212242
Agps	0.151014	0.211908
Ric8	0.507951	0.211887
Pcolce2	0.255535	0.211713
Phf23	0.414453	0.211713
Tulp4	0.0605587	0.211698
Fam229b	0.0580346	0.211677
Mtx3	0.301061	0.211562
Hexim1	0.575994	0.211528
Ppip5k1	0.282929	0.211339
Hyal2	0.280397	0.211334
Dusp7	0.315585	0.211199
Nsg2	0	0.211194
Dus3l	0.550757	0.211139
Mtg2	0.419291	0.211045
Drosha	0.224492	0.21096
Sik3	0.159987	0.21086
Lix1l	1.89953	0.210844
Peli2	0.548296	0.210631
Ddx56	0.288418	0.210563
Wdr41	0.0917692	0.210531
Kif13a	0.292856	0.210448
Extl3	0.224282	0.210376
Mcl1	0.678859	0.210373
Eml4	0.0641457	0.21027
Hdac11	0.176031	0.21027
Pls3	1.16138	0.210066
Braf	0.113132	0.210012
Ifngr1	0.919114	0.209963
Hkdc1	0.195712	0.209836
Zfp622	0.430324	0.209797
Smarcd1	0.161381	0.209727
Cdk19	0.275901	0.209701
Mzt2	0.6999	0.209558
Nt5c3	0.301268	0.20949
Mrps30	0.571703	0.209239
Ythdf1	0.23943	0.209233
Traf7	0.0558366	0.20923
Gtf3a	0.435705	0.209124
Otud5	0.0898183	0.208996
Rnf25	0.405653	0.208936
Eif2b4	0.2888	0.208875
Map7d1	0.0825982	0.208827
Ube2d1	0.376197	0.208824
Sh3gl1	0.603093	0.208714
Timm21	0.378912	0.208591
Timm9	0.418924	0.208575
Hbs1l	0.341139	0.208541
Fahd1	0.454427	0.208438
Opa3	0.284147	0.208434
Ppp1cc	0.571582	0.208288
Hacd1	0.48487	0.208247
Pxk	0.0733746	0.208238
Ino80b	0.0396069	0.20811
Ccpg1os	0.0559434	0.20793
Cdk10	0.305983	0.207725
Dcakd	0.256957	0.207632
Fnip1	0.259183	0.207627
1700086O06Rik	0.145186	0.20761
Unc119b	0.0477254	0.207459
Pir	0.342463	0.207457
Dpp9	0.194396	0.207046
Kat6b	0.206688	0.206968
Zfp560	0.668741	0.206855
1110037F02Rik	0.121117	0.206813
Ubn1	0.165081	0.206789
Cnppd1	0.0509996	0.206787
AI314180	0.325943	0.206765
Tnrc6b	0.413752	0.206678
Larp4	0.407893	0.206629
Slc25a38	0.16564	0.206605
Sec16a	0.124567	0.206505
Agl	0.437956	0.206491
Rpl11	0.142069	0.206476
Zer1	0.102744	0.206445
Irf2bp1	0.105228	0.206388
Slc25a44	0	0.206245
Cdk12	0.197784	0.206238
Dnajc16	0.152891	0.20615
Dnajc17	0.107433	0.206113
Stat1	0.295044	0.205979
Tank	0.215609	0.205956
Nsdhl	0.0613851	0.205917
Smagp	0	0.205908
Zfp638	0.446377	0.205766
Dlgap4	1.08713	0.205695
Ndel1	1.0797	0.20567
Susd6	0	0.205642
Afg3l2	0.443107	0.205621
Naa10	0.467397	0.205532
Gar1	0.231235	0.205484
Pik3r3	0.111484	0.205457
Icmt	0.241016	0.205397
Asnsd1	0.209654	0.20527
Dennd1b	0.0545688	0.205145
Cyfip2	0	0.20512
Tox4	0.577717	0.205017
Capn2	0.740357	0.20498
Dnajb4	0.227758	0.204765
AU040320	0.0320436	0.204669
Pcf11	0.610261	0.204457
Irf2	0.111887	0.204454
Lrrfip2	0.175576	0.20442
Utp6	0.254715	0.204353
Aimp2	0.369266	0.204321
AI837181	0.0772857	0.204285
Galnt4	0.0198034	0.20427
Pick1	0.406123	0.204024
Tmem109	0.836444	0.203875
Dock1	0.260739	0.203811
Pde4b	0	0.203566
Kansl1	0.253072	0.20352
Elp2	0.314709	0.203271
Phf12	0.465545	0.20326
Lin37	0.496625	0.203186
Prkrip1	0.266921	0.203035
Dctn5	0.234768	0.20296
Tysnd1	0.464514	0.20282
Ptk2	0.0830432	0.202814
Atrn	0.220421	0.202752
Gne	0.137869	0.202711
Sec24b	0.287261	0.202541
Pygl	0.247579	0.202535
Gnl2	0.350224	0.202486
Helz	0.61546	0.202448
Slc7a4	0.649819	0.202443
Kif3b	0.148893	0.20243
Ahnak	1.99818	0.202426
Rtp4	0.151746	0.202326
B3glct	1.70601	0.202289
Htt	0.342334	0.202227
Tnpo3	0.273145	0.202225
Eftud2	0.281036	0.202013
Rfng	0.455626	0.201981
Rbm10	0.134102	0.201941
Morn4	0.203073	0.201764
Fzr1	0.339086	0.201677
Topors	0.210604	0.201626
Ruvbl1	0.366674	0.20136
Usp3	0.206671	0.201228
Scarb2	0.554958	0.201069
Fbxo22	0.296602	0.200881
Slc5a3	0.0613851	0.200801
Pkd2	0.550743	0.200722
Nfyb	0.3996	0.200659
Mepce	0.218832	0.200605
Smarca5	0.415194	0.200589
Tbk1	0.52005	0.200564
Hps3	0	0.200441
Picalm	0.308938	0.200434
Cnot11	0.104631	0.20013
Ddx39	0.447342	0.200122
Zcchc8	0.226247	0.19995
Akap8	0.248857	0.199942
Ptrh2	0.180588	0.199905
Zfos1	0.368379	0.199854
Tango2	0.171463	0.19973
Ciz1	0.0525737	0.199668
Gnat2	0.101643	0.1994
Btd	0.559983	0.19938
Cetn4	0.0924821	0.199344
Zfp644	0.308566	0.199295
Sh3kbp1	0.492221	0.199236
Def8	0.186593	0.199091
Dand5	0.268965	0.199034
Triap1	0.158677	0.199014
Cln8	0.289232	0.199013
Slc30a1	0.266271	0.198993
Nans	0.329823	0.198913
Fktn	0.26811	0.198867
Steap2	0.448499	0.198703
G6pdx	0.0570718	0.198699
Srm	0.304922	0.19867
Ptch1	0.358298	0.198492
Rce1	0.2107	0.198429
Rc3h2	0.404561	0.19836
Tbl1xr1	0.131129	0.198278
Tnrc18	0.111962	0.198227
Rab35	0.383625	0.198175
Gins4	0.158319	0.198134
Pdhx	1.77354	0.19809
Cdh4	0	0.198049
Bcor	0.203531	0.197932
Csrp2bp	0.453739	0.197912
1110059E24Rik	0.362921	0.197861
Cth	0	0.197668
4833420G17Rik	0.12435	0.197643
2810403A07Rik	0.537153	0.197493
Xpnpep1	0.557088	0.197429
Eid1	0.216452	0.197369
Bicd2	0	0.197208
Psenen	0.125041	0.19717
Uggt1	0.324812	0.197155
Tubb6	1.18468	0.197117
Gmppa	0.478598	0.197055
Rnf8	0.102073	0.196951
Dstyk	0.0525737	0.196935
Pikfyve	0.0845895	0.196833
Rabepk	0.343076	0.196814
Dtnb	0.0786368	0.196748
Rsbn1l	0.0932524	0.196708
Mpg	0.55148	0.196691
Rlim	0.187065	0.196683
Plpp5	0.30711	0.196571
Chpf	0.475406	0.196529
Pla2g6	0.101211	0.196513
Dido1	0.355264	0.196506
Crcp	0.702969	0.196502
Mfsd11	0.203229	0.19642
Slc25a1	0.370573	0.196419
Ralgapb	0.339363	0.196375
Katna1	0.902102	0.196374
Rab12	0.116823	0.196374
Sytl3	0.0282692	0.196262
Rab21	0.218262	0.19618
Phf10	0.0690975	0.196093
Hebp1	0.292356	0.195933
Ddx41	0.569083	0.195933
Hmox1	0.710673	0.195871
Nkap	0.377307	0.195785
Slc25a46	0.0502114	0.195781
Fam210b	0.502003	0.195724
Brap	0.335493	0.195707
Igfbp6	3.07638	0.195676
Tomm40l	0.448368	0.195662
Cant1	1.22454	0.195636
Cpsf7	0.809403	0.195589
Ythdf3	0.39641	0.195566
R3hcc1	0.74341	0.195564
AU022252	0	0.195539
Dnajc18	0.283939	0.195535
Irf9	0.45113	0.195505
Tfam	0.160198	0.19549
Eif2a	0.226979	0.195469
Yjefn3	0.0625896	0.195461
Spsb2	0.31495	0.195437
Ccdc25	0.175571	0.195329
Setd8	0.295672	0.195277
Mxd1	0	0.195246
Elf2	0.398405	0.195078
Actr8	0.582519	0.195032
Ing1	0.223131	0.194969
RP24-492L15.6	0	0.194939
Bex2	1.00197	0.194922
Arl8b	0.581446	0.194879
Rnf19b	0.292249	0.194774
Arl16	0.220343	0.194739
Cic	0.13378	0.194699
Seh1l	0.44323	0.194688
Smg7	0.114357	0.194653
Mob1a	0.362172	0.19456
Fkrp	0.153203	0.194557
Vps13d	0.105555	0.194556
Blzf1	0.182305	0.194546
Ifi30	1.2727	0.194482
Zfp704	0.131984	0.194421
Gusb	0.200722	0.194288
Gnl3l	0.0538982	0.194277
Fhit	0.0853716	0.19423
Idua	0.141021	0.194213
Ccdc191	0.391973	0.194171
Mon2	0	0.194134
Nek9	0.0762777	0.194073
Ykt6	0.520066	0.193997
Cog6	0.478531	0.193969
Nudt8	0.163305	0.193888
Pskh1	0	0.193826
Igf2bp1	0	0.193812
Tacc2	0.242059	0.193781
Sgsm2	0.0613851	0.193657
Lta4h	0.264057	0.193551
Prpf6	0.193387	0.193478
Acot2	0.130154	0.193476
Map2k3	0.05846	0.193433
Mapk8ip3	0.382215	0.193377
Nipsnap1	0.236863	0.193249
Hemk1	0	0.193239
Stat6	0.348979	0.1932
Tbc1d22a	0	0.193132
Abce1	0.41716	0.193068
Rbm28	0.171347	0.192971
Pym1	0.272896	0.192939
Uqcc1	0.925648	0.19285
Rpl31	0.438488	0.192793
Zbtb11os1	0.314444	0.19274
Ankib1	0.0762777	0.192658
Decr2	0.26169	0.192566
Taf9b	0.16793	0.192542
Abi1	0.534419	0.192516
Ccdc189	0	0.192273
Zmym4	0.0634727	0.192182
Cyb5d2	0.0786368	0.192162
Tnks2	0.0736209	0.192149
1810044D09Rik	0.0545348	0.192033
Bicd1	0.381195	0.192023
Pphln1	0.661207	0.192
Zfp386	0.212253	0.191963
Dhx16	0.301222	0.191934
Apex1	0.78905	0.19186
Glb1l	0.0620363	0.191825
AK010878	0.215637	0.19175
Ints1	0.17375	0.191715
Trappc12	0.108501	0.191696
Atl2	0.234879	0.191604
Dync1li1	0.381921	0.191583
Acad10	0.0607685	0.19128
Foxk1	0.104978	0.191174
Pi4k2a	0.0716076	0.191063
0610007P14Rik	1.25643	0.190836
Zfp266	0.0444599	0.190657
Zfp292	0.0569052	0.190606
Fam199x	0.0540476	0.190549
Ankhd1	0.232013	0.190498
Dnajc14	0.095973	0.190491
Slc30a6	0.281451	0.190482
Usp22	0.21539	0.19048
Rhpn1	0	0.190479
Rfc1	0.300754	0.190474
Imp4	0.324989	0.19034
Sgcb	0.217962	0.19023
Rsf1	0.698048	0.190223
Rock2	0.453674	0.190195
Kctd10	0.140022	0.190096
Kif2a	0.210715	0.189996
0610009L18Rik	0.438668	0.189892
Cul2	0.0848076	0.189872
Rarb	0.252468	0.189808
Rab4a	0.269792	0.189767
Ttc4	0.306278	0.18976
Fam69b	1.6149	0.189612
Ccdc58	0.260713	0.189568
Apc	0.445677	0.189566
Prr3	0.11483	0.189562
Arap1	0.265112	0.189557
Rnf34	0.37764	0.189529
Spg20	0.308978	0.189491
Mybbp1a	0.311186	0.189448
Abca1	0.386304	0.18941
Rab22a	0.308295	0.189378
Kdm2a	0.420337	0.189186
Ublcp1	0.225926	0.189137
Grik5	0.271531	0.189094
Mbp	0	0.189087
Wfs1	0.208654	0.188897
Pik3ca	0.17199	0.188845
Myo5a	0.104631	0.188839
Trim26	0.38225	0.188833
Aldh3a2	0.0743383	0.188818
Ireb2	0.0382636	0.188774
Smg9	0.362091	0.188772
Tada2a	0	0.188765
Osbpl2	0.211907	0.188762
Slc15a2	0	0.188639
Gabpa	0	0.188628
Arhgef10l	0.117644	0.188611
Skiv2l	0.148712	0.188549
Mllt6	0.695518	0.188538
Cgn	0.244768	0.188516
Fam21	0.392732	0.188466
Ralb	0.378675	0.188426
Foxred1	0.21939	0.188425
Siglecf	0	0.188342
Trip4	0.0856088	0.188201
Zdhhc17	0.32037	0.18813
Nit2	0.259021	0.188102
Oma1	0.255728	0.188021
Asic2	0.0574267	0.187843
Snx8	0.429294	0.187839
Zfp330	0.424962	0.187731
Nupr1l	0.0736209	0.187701
Lmf1	0.247744	0.18766
Mfap1a	0.315399	0.187645
Ankrd39	0.114519	0.187612
Tmem19	0.239954	0.187609
Ndufaf1	0.248787	0.187503
Ecd	0	0.187321
Lrpprc	0.301583	0.187289
Mllt10	0.188116	0.187258
Lsm12	0	0.187197
Camk2g	0	0.187172
Cep290	0.135111	0.186991
Txndc11	0.411058	0.186943
Med4	0.284642	0.186876
Rdm1	0.719854	0.186818
Cdc42bpb	0.299046	0.186769
Elp6	0.05846	0.186657
Siah1a	0.216665	0.186622
Thrb	0.134127	0.186538
Rfwd2	0.241487	0.186413
Mad2l1bp	0.061709	0.186354
Stau2	0.199523	0.186312
Plch1	0.0509996	0.186197
Ubn2	0.146226	0.186181
Cmtm4	0.0198034	0.186176
Wdr78	0	0.185903
Mtmr2	0.0558366	0.185894
Rnf150	0.246718	0.185881
Frrs1	0.822944	0.185774
Sdc3	0.387935	0.185763
Pdgfc	0	0.185614
Sh3bgrl2	0.0578242	0.185588
1700037H04Rik	0.669339	0.185411
Smc6	1.05662	0.185382
Hmbox1	0.468748	0.185354
Atg5	0.182758	0.185351
Llgl2	0.351524	0.185343
Lztfl1	0.150172	0.185307
Mphosph6	0.448999	0.185292
Zcchc6	0.153708	0.185286
Ppp2r5c	0.203393	0.185256
Pitrm1	0.298119	0.185213
Spa17	0.256163	0.185189
Trpt1	0.147547	0.185152
Ccdc88a	0.167598	0.185148
Hmgn5	0.188249	0.185148
Map3k11	0.228714	0.185145
Praf2	0.32748	0.185135
Zcchc3	0.358713	0.18505
Zdhhc16	0.0845895	0.185025
Nacc1	0.218906	0.185021
Ift74	0.505248	0.184919
Gpatch11	0.224147	0.184723
Rnf123	0.061709	0.184673
Ehbp1	0.765505	0.184612
Rnf121	0.138867	0.184593
Rmnd1	0.154692	0.184561
Cspp1	0.171948	0.184462
Epn2	0.0509996	0.184414
Agpat1	0.178762	0.184341
Oxnad1	0.293553	0.184304
Pbx2	0.358722	0.184262
Btbd2	0.2772	0.184245
Ints3	0	0.184202
Dnaja4	0.257914	0.184085
Sap30l	0	0.184024
Sesn1	0.197643	0.184008
Ccdc51	3.40317	0.1839
Odc1	0.203552	0.18389
Rrp36	0.145915	0.183884
Sf3b3	0.241345	0.183822
Rnf41	0.298818	0.18367
Cep78	0.0444599	0.183589
Mrps5	0.303486	0.183583
AI480526	0.265632	0.183535
Mthfd1	0.109479	0.183485
AY036118	0.128342	0.183332
Pkdcc	0.327774	0.183117
Usp48	0.254078	0.182992
Pmf1	0.235969	0.182954
Crebrf	0.729633	0.182952
Trmt2a	0.62985	0.182852
Usf3	0.0477254	0.182849
Uap1	0.435404	0.182826
Ccdc33	0.240033	0.182758
Zbtb38	0.187739	0.182696
Pcyt1b	0	0.182691
Ap1s1	0.136646	0.182562
Brms1	0.0198034	0.1825
Poglut1	0.167183	0.182316
Ccdc186	0.0661783	0.182311
BC017158	0.450799	0.182245
Lpar1	0.0765272	0.182231
Cks1b	0.225559	0.182161
Cap1	0.0540476	0.182151
Ikbkb	0.198869	0.182071
2510039O18Rik	0.663413	0.18202
Ccar2	0.0320436	0.182009
Cutc	0.27653	0.181984
Zfyve19	0.254825	0.181851
C87436	0.218275	0.181838
Nsun2	0.463827	0.181559
Scly	0.0625896	0.181532
Slc43a2	0	0.181496
1700019D03Rik	0.058067	0.181336
Rab4b	0.0607685	0.181287
Atf7ip	0.0432221	0.181261
Rev3l	0.446615	0.181077
Endod1	0.543285	0.180847
Tet2	0.114853	0.180761
Pank4	0.233343	0.180713
Pias3	0	0.180699
Nubp1	0.475064	0.180485
Zzef1	0.167929	0.180474
Eif2b1	0.149056	0.180463
Cyp4f16	0.199035	0.180411
Dcaf10	0	0.180388
F630040K05Rik	0.0574267	0.180378
Gm14302	0	0.180305
Fam118b	0.118081	0.180234
Lmf2	0.270742	0.180226
Zfp513	0.310483	0.1802
Hnrnph2	0.211407	0.180162
Tmem184b	0.550218	0.179976
Alkbh1	0.230786	0.179939
Rpl5	0.129034	0.179933
4931406P16Rik	0.10907	0.179916
Prcc	0.541541	0.179892
Lrrc47	0.231906	0.179758
Gmps	0.276228	0.17974
Slc25a14	0.527465	0.179716
Kat6a	0.519014	0.179623
Tmx3	0.0965942	0.17957
Apba3	0.814313	0.179392
1110059G10Rik	0.109362	0.179356
Ksr1	0	0.179277
Sft2d3	0.15557	0.179234
Fbln7	0.133747	0.179102
Zfp280d	0.123674	0.179073
Nat10	0.0853716	0.179055
Cox15	0.307173	0.179018
Maf	0.416564	0.179005
Lmod1	0	0.178879
Nr2f2	0.794808	0.178854
Setd2	0.285221	0.178825
9130401M01Rik	0.395734	0.178618
Hcfc1	0.402469	0.178516
Sox5	0	0.178497
Dyrk1a	0.165676	0.178474
Dnajc2	0.184784	0.178414
Slc27a4	0.203686	0.178404
Gnai1	0	0.178334
Phc1	0.203721	0.178298
Dnajc24	0.386927	0.177884
Urgcp	0.259694	0.177848
Lrrc59	0.173539	0.177727
Aar2	0.758138	0.177631
Nup88	0.525924	0.177528
Golt1b	0.315326	0.177524
Tceb3	0.577754	0.177438
Smad5	0.347399	0.177425
Specc1l	0.139891	0.177419
Glt8d1	0.435423	0.177342
Aftph	0.297893	0.177326
Wdr33	0.244996	0.177236
Orc4	0.246465	0.177169
Adck1	0.309538	0.177166
Lrrc8d	0	0.177053
Kifap3	0.204885	0.177052
Magi2	0.436101	0.176976
Nnt	0	0.176893
Fzd8	0.0282692	0.176893
2310015A10Rik	0.0607685	0.176873
Rprd2	0.365336	0.176862
Elk4	0.305724	0.176822
Fndc3b	0.423777	0.176818
Armc5	0	0.176782
2310035C23Rik	0.20169	0.176739
Magohb	1.36884	0.176706
Napg	0.237069	0.176584
Adck4	0.171603	0.176556
Fiz1	0.495109	0.176432
Tcf4	0.442293	0.176405
Fam45a	0.251646	0.176309
Gpatch8	0.250148	0.176292
C030014I23Rik	0.386091	0.176278
Rpa3	0.4325	0.176255
Polr2a	0.0716076	0.176194
Zfp672	0.213558	0.176176
Fbxw8	0.319553	0.176143
Rnpc3	0.487888	0.176027
Kpna4	0.344116	0.175959
Ifngr2	0.553827	0.175905
Sfxn3	0.171435	0.175886
Tradd	0.505139	0.175749
Dmd	0.228274	0.17573
Atpaf2	0.335235	0.175711
Mpi	0	0.175677
Ptpn2	0.232495	0.175619
Vprbp	0.197351	0.175544
Man2c1	0.241819	0.175512
Atg4a	0.165081	0.175507
Ctr9	0.213163	0.175447
Gatad1	0.514759	0.175418
6330418K02Rik	0.417458	0.175365
Ccser2	0.196075	0.175362
Rabggta	0.412319	0.175284
2810001G20Rik	0.425091	0.175198
Rin2	0.810295	0.17516
Coq5	0.696133	0.175061
Gna13	0.268934	0.175059
Telo2	0.169015	0.175044
Piezo1	0.499163	0.17504
Brd3	0.647802	0.175015
Nrtn	0	0.175002
Cdc5l	0.718159	0.174974
Akap7	0.0282692	0.174915
Vps8	0.36519	0.174858
Prr5l	0	0.17466
Fras1	0.54504	0.174649
Gm9803	0.0594707	0.174513
Ubap2	0.153203	0.174512
Eid2b	0	0.174419
Mtcl1	0	0.174354
Crhr2	0	0.174312
Dmap1	0.25951	0.174289
Slc6a17	0.886359	0.174272
Taf1	0.311233	0.17425
Ppp2r3d	0.349131	0.174229
Mycbp	0.0937525	0.174216
Aph1b	0.384595	0.174146
Stoml1	0.220119	0.174045
Mbip	0.373912	0.173858
Akt3	0.104762	0.173852
Aldh5a1	0.149652	0.173802
Arfgap1	0	0.173755
Arnt	0.332979	0.173743
Gse1	0.116397	0.173731
Akap13	0.594646	0.173692
Sh3pxd2b	0.17392	0.173595
Prpsap2	0.19648	0.173523
Zfx	0.341045	0.173464
Uspl1	0.095973	0.173442
Gzf1	0.126524	0.173247
Pogz	0.154217	0.173225
Casp8	0.234195	0.173085
Fam207a	0.142556	0.173085
Otud6b	0.0444599	0.173043
Rrp9	0.0479865	0.172936
Clk3	0.0757469	0.172883
Cbx4	0.131078	0.172857
Capn7	0.251691	0.172822
Zfp110	0.325181	0.172806
Med21	0.301702	0.172757
Edem2	0.585002	0.172755
Reep3	0.660979	0.172736
Atf6	0.390971	0.172613
Exoc4	0.168826	0.172578
Tmem201	0.163932	0.172576
Neurl4	0.0925693	0.172516
Gm19426	0	0.172497
Srp72	0.227878	0.17248
Synj1	0	0.172393
Slc30a7	0.275658	0.172383
Txndc16	0.0540476	0.17228
Supt7l	0.221759	0.172181
Agpat2	0.309649	0.172103
Lrrc73	0.0716076	0.172075
Scaf4	0.104892	0.172067
Pcgf2	0.319536	0.171996
Pdzd2	0.101811	0.171958
Klhdc1	0.0942858	0.171851
Stox2	0.102004	0.17164
Rasl11b	0.255288	0.1716
Bco2	0.0556292	0.171565
Taf15	0.451978	0.171564
Whsc1l1	0.263221	0.171404
Klhdc7a	0	0.171376
Wac	0.237779	0.17136
Ldah	0.605455	0.171355
Tnpo1	0.261232	0.171261
Syne1	0	0.171247
Trp53	0.392116	0.17098
Ahsa2	0.230243	0.170893
Fam49b	0.56803	0.170779
Zfand2a	0	0.170742
Phf21a	0.303431	0.170735
Hdac5	0.257932	0.17065
Smchd1	0.101971	0.170614
Med24	0.333542	0.170586
Ano10	0.0569052	0.170581
Kdm1a	0.112508	0.170576
C330006A16Rik	0.145532	0.170535
Syt9	0.399302	0.170516
Swt1	0.292367	0.170484
Hgsnat	0.091411	0.170378
Fam120b	0	0.170291
Trim56	0.110545	0.170203
Cdc42se2	0.140867	0.17014
Kif22	0.163369	0.170042
Wtip	0.0727659	0.170025
Atg4c	0.116317	0.169988
Mmaa	0.0765034	0.169939
Tmem107	0.864683	0.169819
Nudt21	0.0661783	0.169789
Enoph1	0.0743722	0.169655
Adssl1	0.109991	0.169628
Hlcs	0.0502114	0.169583
Ptprj	0	0.169562
RP23-291B1.2	0.0716076	0.169514
Trim27	0.639498	0.169415
Tlk2	0.267579	0.169372
Ier5	0.182305	0.169362
Phtf2	0	0.169346
Mettl18	0.186921	0.169306
Slc9a6	0.215441	0.169304
Pofut1	0.267101	0.169283
Kctd13	0.262823	0.169228
Sept9	0.0640872	0.169197
Arfip1	0.180636	0.169132
Suz12	0	0.169081
Lmna	0.953812	0.168965
Trappc11	0.124196	0.168953
Hspb2	0.687855	0.16895
Fbxo25	0.307059	0.168941
Foxo3	0.07564	0.168926
Spred1	0	0.168915
Dolk	0.474841	0.1689
Cept1	0.402644	0.168795
Rnf126	0.396418	0.168693
Cln6	0.0932524	0.168511
Bcl2l12	0.266912	0.168487
Smad3	0.317089	0.168427
Wdr13	0.254673	0.168415
BC067074	0.157178	0.168236
Mvk	0.238817	0.168148
Prkcz	0	0.168042
Slx1b	0.171444	0.168041
Gosr1	0.213602	0.167963
Cep19	0.353175	0.16789
Ppil4	0.544062	0.167828
Gnpda2	0.425003	0.167804
Kctd5	0.0838122	0.167701
Ndn	2.56756	0.167671
Nqo2	0.51219	0.167668
Rab36	0.0772301	0.167617
Vps26b	0.287114	0.167577
Tmco4	0.165515	0.167533
Vasp	0.696942	0.167497
H2afx	0.218921	0.167412
Pelp1	0.123418	0.167392
Fbxo18	0.134849	0.167305
Rita1	0.201292	0.16728
Efna2	0.0578242	0.167228
Zmym3	0.0569052	0.167168
Glg1	0.389768	0.167128
Gm9843	0.354161	0.167112
Tmcc1	0.0625896	0.167111
Btf3l4	0.218831	0.167076
Ppil6	0	0.166996
Gid4	0	0.166976
BC005561	1.35549	0.166961
Parp4	0.0580346	0.166837
Mapk8	0	0.166758
Ythdf2	0.501446	0.166723
Tmem209	0.171215	0.166688
S100pbp	0.150952	0.166673
Patz1	0.358624	0.166671
Phf20l1	0.17619	0.166638
Ipo7	0.233491	0.166631
Sgf29	0.490466	0.166618
Cherp	0.240726	0.166611
Ddx46	0.399329	0.166485
Akirin2	0.255778	0.166409
Avl9	0.210515	0.166316
Trak1	0.122977	0.166104
Pak4	0.25992	0.166082
Clmn	0	0.166082
Asb8	0.465981	0.166081
Api5	0.41297	0.166048
Tmem150a	0.334164	0.166031
Rbks	0.0733746	0.165948
Mri1	0.15037	0.165882
Sh3bp5l	0.387669	0.165816
Flnb	0.0282692	0.165793
Dstn	0.16329	0.165653
Tbcd	0.0570718	0.165606
Hiatl1	0.420878	0.165603
Clcn6	0.0772857	0.165525
2900076A07Rik	0.206703	0.16547
Sbf2	0.193125	0.165456
Il2	0.0198034	0.165365
Sec22c	0	0.165287
Ncbp1	0	0.165228
Tmf1	0.180511	0.165176
Ormdl1	0.172128	0.165174
Ccny	0.440361	0.16515
Dock5	0.371179	0.165125
Pex3	0.0479865	0.165119
Mtg1	0.234151	0.165094
Ssh1	0.305984	0.165032
Bcas3	0.164056	0.164976
Marcksl1	0.476266	0.164962
Slc39a3	0.100375	0.164839
Ankrd54	0.0888279	0.164774
Bzw2	0.118161	0.164649
Cacul1	0.232456	0.164644
March6	0.41005	0.164639
2900093K20Rik	0.320506	0.164514
Krr1	0.0558366	0.164378
Cnot10	0.20453	0.164233
Man1a2	0.684238	0.164129
Cul7	0.203629	0.164074
5730455P16Rik	0.138821	0.16406
Adgra3	0.575145	0.164057
Ccl27a	0.363507	0.163983
Kmt2a	0.567836	0.163946
Fam120aos	0.171593	0.163879
D430042O09Rik	0.0382636	0.16387
Wapl	0	0.163804
Trabd	0.0736209	0.163802
Trim2	2.19031	0.163727
Adss	0.367464	0.163683
Fzd7	0.148495	0.163666
4930453N24Rik	0.385768	0.16359
Mfge8	1.16361	0.163502
Tmem216	0.14347	0.163363
Dcp2	0.338582	0.163345
Rbm34	0.200107	0.163319
Pafah2	0.146335	0.163261
Ppp1r12c	0.463481	0.163254
Cbarp	0.510987	0.163205
Ate1	0.141584	0.163194
Arih2	0.29176	0.163188
Plekho2	0.198572	0.163173
Klhl21	0.129578	0.163109
Rpp30	0.294788	0.163063
Stx18	0.253517	0.163056
Gmpr2	0.179806	0.162702
Hdgfrp3	0.400343	0.162664
Trim41	0.085511	0.16257
Ufl1	1.55364	0.162567
Rgp1	0.373957	0.162554
Jade1	0.456498	0.162431
Wwtr1	0.47984	0.162402
Klc3	0	0.16235
Gpalpp1	0.395988	0.162343
Abt1	0.668332	0.162318
Wdr48	0.367497	0.162174
Bbx	0.541026	0.1621
Zfp938	0.192437	0.162091
Irgm1	0.602137	0.161795
Ap2a2	0.11692	0.161766
Plekha3	0.169916	0.161729
Ttll1	0.29301	0.16171
Tle3	0.245069	0.1617
Suox	0.800872	0.161673
Coq4	0.198742	0.161652
Faf1	0.63956	0.161393
Fbrs	0.333836	0.161345
Xpo7	0.216106	0.161188
Rabep2	0.624612	0.160999
Pygb	0.169009	0.16098
Aagab	0.263262	0.160963
Xaf1	0.640634	0.16091
Agfg2	0.900705	0.160889
Tmem88	0	0.160866
Nr2c2ap	0.0565384	0.160778
Tmub1	0.603874	0.160763
Rbpms2	0.29742	0.160743
Adarb1	0.589417	0.160729
Tpp2	0	0.160698
Bloc1s3	0.185923	0.160581
Pdcd2	0.264407	0.160484
Pptc7	0.69097	0.160476
Sox6	0.0540476	0.160465
Inpp4b	0	0.16046
1810013L24Rik	0.137167	0.160437
Eml3	0.135549	0.160273
BC034090	0.64627	0.160247
Pmepa1	0.426164	0.160096
Golga5	0.215567	0.160012
Scrib	0.0583628	0.15999
Vmac	0.111633	0.159943
Slain2	0.204935	0.159852
Slc35f6	0.247952	0.159842
4930402H24Rik	0.0382636	0.159701
Bcl2	0.350226	0.15966
Lactb	0.31601	0.159513
Haus7	0.2952	0.159482
Nt5c3b	1.51597	0.159446
Rars	0.181259	0.159445
Crnkl1	0.269564	0.159445
Arhgef11	0	0.159441
Fam19a5	0	0.159348
Slc25a35	0.351527	0.159335
Atp13a1	0.204768	0.159289
AW549877	0.638989	0.159242
Zkscan1	0.132713	0.159193
Nbea	0.290666	0.159165
Scmh1	0.448183	0.159107
Armcx2	0.408347	0.158961
Ipo8	0.37272	0.158926
Gas1	2.43068	0.158889
Mipep	0.335612	0.158834
Klhdc3	0.240991	0.15874
Serf1	0.190106	0.15873
Dync2h1	0.262025	0.158631
Ccng2	0.137097	0.158579
Ppp2r2d	0.510096	0.158436
Lsm14b	0.280465	0.158344
Mapk14	0.28612	0.158316
Rnf113a2	0.0538982	0.158286
Lgalsl	0.555639	0.15801
Atg10	0.267211	0.157948
Timm23	0.220186	0.1579
Phf2	0.287697	0.157869
Tgfa	0	0.157783
Mast2	0.0515996	0.15778
Ctso	0.593018	0.157732
Mttp	0	0.15771
Clasp1	0.10946	0.157687
Mrpl3	0.517707	0.157638
Ppif	0.958516	0.157629
Ube2q2	0.246848	0.157589
Ccdc86	0.0515996	0.157574
Enah	0.231184	0.157558
Ccpg1	0.112709	0.157533
Kremen1	0.0827235	0.157517
Taf11	0.371674	0.157363
Phospho2	0.290816	0.157272
Golph3l	0.135541	0.157246
Dpy19l4	0.295417	0.157216
Dpep2	0	0.157108
Gm10076	0.279884	0.157091
Gpn2	0	0.15706
Mkrn2	0.441796	0.156959
Atg4d	0.276217	0.156958
Stk35	0.193835	0.156954
Exoc5	0.116069	0.156861
Ep300	0.402304	0.156846
Dhx32	0.204334	0.156761
Rnf216	0.152999	0.156712
Abl1	0.197353	0.15671
Atmin	0	0.156647
Fam222a	0.158516	0.156603
Thnsl2	0	0.156557
Kdm5c	0.198932	0.156544
Gria3	0.39264	0.156531
Rexo1	0.15015	0.156491
Omg	0	0.156244
Sfxn1	0.664791	0.156204
Xylt2	0.117546	0.156202
Cmc4	0.56821	0.156063
Ccnjl	0.346019	0.156041
Aebp2	0.101211	0.155921
Spen	0.226625	0.155872
Fbxl15	0.104259	0.155861
Acd	0.641392	0.15586
Mylip	0.0447091	0.155857
Rpusd3	0.215281	0.155726
Ddx49	0.158708	0.155577
Bin3	0.144807	0.155558
Mau2	0	0.155532
Hip1	0.134143	0.155449
Tiparp	0.136558	0.155432
Oraov1	0.0661783	0.155239
Lrrc14	0.320814	0.155196
Phlda3	0.132081	0.155053
Tbck	0.0736209	0.15496
Ccdc28a	0.130274	0.154929
Nkiras2	0.38032	0.154901
Ddi2	0.269698	0.154817
Zfp768	0.122477	0.154779
Brms1l	0.197443	0.154733
Fem1a	0.0594103	0.154716
Xrcc1	0.7286	0.154619
Hivep1	0.127273	0.154604
Nol4l	0	0.154486
Trps1	0	0.154426
Rgs11	0.202187	0.154332
Akip1	0.212026	0.154266
Tmem184c	0.646868	0.154169
Numb	0.213774	0.154141
Gba	0.158924	0.154121
Cabin1	0.243422	0.154064
0610010K14Rik	0.16972	0.153948
Enpp4	0.203462	0.153886
Plpp2	0.103938	0.15383
Fndc3a	0	0.153815
Fam208a	0.0856959	0.153799
Ift52	0.384449	0.153653
Zfp326	0.584987	0.153627
Chrd	0.192087	0.153403
Plcl1	0	0.153389
Epha4	0.345837	0.153388
Kdm3b	0.316216	0.153388
Zfp512b	0.0915143	0.153331
Vps25	0.120171	0.153276
Sh3d19	0.176179	0.153143
Crebl2	0.117773	0.153131
Slc7a6os	0.148481	0.153073
Ptp4a1	0.174075	0.153057
Rrs1	0.37852	0.153017
Mtmr6	0.538408	0.152963
Mgat4b	0.18915	0.152941
Men1	0.297403	0.152878
Arhgap1	0.346625	0.152876
Zfp358	0.22496	0.15285
Dcaf13	0.65626	0.152735
Fbxo24	0.204039	0.152696
Xrcc5	0	0.152526
Zdhhc7	0.0716504	0.152465
Fbrsl1	0.0689346	0.152224
Tbc1d10b	0.17917	0.152171
Dnajc11	0.473708	0.152143
Dicer1	0.135016	0.15208
Prrc1	0	0.152072
Pqlc2	0.496263	0.152061
Psme4	0.129034	0.152055
Dexi	0.139548	0.15201
Rwdd3	0.349967	0.151997
Pabpc4	0.181395	0.151983
Arhgap26	0.0849582	0.151941
Ap4b1	0.277862	0.151901
Sft2d1	0.15499	0.151894
Abcc4	0.297145	0.151796
Fbxl14	0.154008	0.151723
Borcs6	0.306225	0.151677
Manba	0.180526	0.151667
Mrps31	0.488538	0.151631
Unc80	0.311105	0.151606
Gbe1	0.544503	0.15159
Aqp11	0.39501	0.151577
Nedd9	0.0545688	0.151463
Myo1d	0.53793	0.151449
Arid2	0.558287	0.151396
Cox4i2	0.24629	0.151384
Golga1	0.159907	0.151331
Ccdc28b	0.128692	0.151213
Phtf1	0.294035	0.151189
B3galt6	0.242289	0.151181
Osgin1	0.298503	0.15118
Dus1l	0.0832762	0.151169
Pmm2	0.274652	0.151139
Cnnm3	0.380225	0.151134
Efna5	0.695627	0.151131
Rrnad1	0.389683	0.151057
Zfp871	0.231368	0.151019
Ubqln4	0.335114	0.150948
Arhgef17	0.0772857	0.150911
Cops7b	0.157721	0.150891
Arhgef5	0.375818	0.150793
Atf1	0.138329	0.150757
Pde7a	0.301454	0.150704
Tmem68	0.0815124	0.150645
AI987944	0.192424	0.150596
Nphp4	0.500962	0.150572
Mief2	0.165065	0.150482
Syt11	0.337155	0.150458
Ulk1	0.172508	0.150431
Mtpap	0.513196	0.150421
Rrp7a	0.321969	0.150267
Mob3b	0	0.150226
Pecr	0.105175	0.150122
Mtf1	0.295287	0.150119
Tpbgl	0	0.150091
Cdkn2aipnl	0.0640872	0.15004
Map3k4	0.202399	0.150005
Atp7a	0.222141	0.150002
Cgnl1	1.4899	0.149933
Spin1	0.22191	0.149874
Lactb2	0.244202	0.149826
Uckl1	0.0877399	0.149825
Asxl2	0.0808429	0.149815
Gca	0	0.14981
Mecr	0.533146	0.149786
Pomgnt2	0.628025	0.149753
Marf1	0.27165	0.149744
Gm26808	0.0853716	0.149743
Zfp277	0.431589	0.149626
Zadh2	0.38489	0.149521
Dus2	0.0569052	0.149516
Gm37494	0.282091	0.149483
Plekhg3	0.28405	0.149366
Gtpbp6	0.256158	0.149363
Rabif	0.55361	0.149333
Hdhd3	0.337373	0.14932
Yy1	0.296976	0.149313
Zhx1	0.108095	0.149283
Ficd	0.0510738	0.149274
Athl1	0.0915143	0.149148
Adsl	0.567848	0.149122
D130020L05Rik	0.0909475	0.149109
St5	0.576611	0.149091
Chst2	0.354201	0.149041
E2f6	0.486292	0.149037
Igf2r	0.0889487	0.149018
Casd1	0.0320436	0.149001
Ago3	0.268521	0.148709
Lztr1	0.357693	0.148691
Acp6	0.341259	0.14864
Zfp260	0.362671	0.148635
Kctd20	0.18866	0.148589
Pebp4	0.0847734	0.148555
Miip	0.0736209	0.148549
Nmt2	0	0.148502
Stat2	0.165676	0.148499
0610030E20Rik	0.561816	0.148339
Fnbp4	0.141049	0.148325
Ccdc137	0.156863	0.148303
Ppm1h	0.650356	0.148261
Vipas39	0.42786	0.148259
Parp1	0.168475	0.14822
Snapc3	0.310308	0.148203
Smn1	0.48519	0.148121
Abhd13	0.0510738	0.148119
Cdk9	0.118783	0.148107
Zbtb18	0.0689346	0.148002
Ubr1	0.300399	0.147948
Gch1	0.0282692	0.147844
1700019G17Rik	0	0.147808
Atf2	0.455247	0.147733
Dzip3	0.679507	0.147719
Trafd1	0.140421	0.147699
Sox12	0.232744	0.147653
Mnat1	0.269366	0.147646
BC030336	0.116726	0.147561
Mcat	0.400931	0.14753
Colgalt1	0.773662	0.147515
Eaf1	0.0733746	0.147484
Abhd17c	0.0423867	0.147483
Sh3rf1	0.0502114	0.147424
Rapgef1	0.0496852	0.14737
Ino80c	0.253327	0.14736
Usp40	0.19146	0.147277
Synrg	0.275129	0.14724
Grik1	0	0.147202
Gng12	0.767433	0.147123
Hook1	0.103155	0.147117
Capn10	0	0.147114
Nudt1	0.0853716	0.147107
Inpp1	0.103938	0.147074
Wwp2	0.393748	0.146947
Gle1	0.0727659	0.146927
Fbxo28	0.388975	0.14684
Ndufaf6	0.406185	0.146831
Dnajc13	0.292479	0.146693
Pnpla6	0.0580346	0.146686
Pes1	0.153524	0.146636
Exosc9	0.102402	0.146625
Tfrc	0.269809	0.146604
Nol12	0.483984	0.146587
Sppl2a	0.144826	0.146583
Med20	0.465202	0.146471
Nif3l1	0.152451	0.146469
Ep400	0.158499	0.146446
Gtpbp4	0.163758	0.146182
Zmat1	0	0.146124
Usp14	0.428032	0.146123
Pcnxl4	0.495205	0.146059
Prkci	0.468435	0.146058
Cited2	0.208223	0.146047
Nyap2	0	0.146032
Otulin	0.0545348	0.146021
Rnf220	0.2371	0.146014
Cwc25	0	0.146005
Zbtb7b	0.0358257	0.146004
Tmem143	0.134802	0.145986
Rrp8	0.23977	0.145977
Rnf40	0.0694887	0.145882
Hmgcr	0.0661783	0.145866
2010315B03Rik	0	0.145863
Tcf7l2	0	0.145777
Gpbp1l1	0.154521	0.145748
Wars	0.0558366	0.145682
Gpx7	0.360538	0.145606
Ttc19	0	0.145538
Cyp2u1	0.180078	0.145486
Pias1	0.107796	0.145475
Kdm5b	0.0805719	0.145468
E130308A19Rik	0.209577	0.145393
Igf2	0.147242	0.145368
Wdr47	0.126425	0.145294
Tmem138	0.158984	0.145287
Plcb4	0.386912	0.145264
2410131K14Rik	0.358816	0.145224
Kras	0.551726	0.145089
6430571L13Rik	0.0578242	0.145063
Wdr45	0.346215	0.145063
Gigyf1	0.446136	0.145032
Pigc	0.514429	0.14489
Med13l	0.0477254	0.144844
Ncbp3	0.376121	0.144832
Smpd4	0.193741	0.144798
Klhdc4	0.0320436	0.144783
Rbm27	0.0198034	0.144654
Lnp	0.129049	0.144604
Arel1	0	0.144587
Rev1	0.0496852	0.144579
Txlna	0.26224	0.144547
Acbd3	0.144785	0.144439
Zc3h4	0.115985	0.144431
Tssc1	0.254157	0.144372
Anxa4	0.492414	0.144297
Shoc2	0.433929	0.144255
Fem1b	0.348591	0.144227
Vps16	0.158924	0.144184
Krba1	0.18118	0.144171
Ccdc71	0.0772857	0.144072
Glud1	0.483677	0.144045
Znrd1as	0.198439	0.144042
Phf20	0.580835	0.144041
Map2k5	0.260645	0.144026
Vps50	0.478169	0.144007
Taf8	0	0.143957
Ccnt1	0.360612	0.143899
Pygo1	0.205553	0.143865
Upf2	0.147571	0.143859
Mta2	0.272735	0.143853
Klhl12	0.101643	0.143767
Krt1	0.0708773	0.143705
Pigv	0.123632	0.143675
Tmem185b	0.279845	0.143641
Mef2a	0.181266	0.143627
Slc12a9	0.0864442	0.143592
Prkca	0.0903055	0.143578
Slc25a28	0.205724	0.143569
Rest	0.608628	0.143543
Tril	0.0447091	0.143533
Rad1	0.0496852	0.143519
Tor3a	0.351699	0.143514
Syde1	0	0.1435
3930402G23Rik	0	0.143334
A230046K03Rik	0.071403	0.143324
BC024978	0.0772857	0.143292
Sp3	0.0860912	0.143269
Zdhhc8	0.103745	0.143139
Gabra4	0	0.143134
Zfyve16	0.232524	0.143079
Nmd3	0.193685	0.143058
Qsox2	0.0661783	0.143047
Slc45a2	0.108246	0.143042
Arid1b	0.0559434	0.143023
Cep57	0.517435	0.142989
Pgam5	0.0538982	0.142915
Rnf26	0.109447	0.142889
Ibtk	0.0848076	0.142798
Nsf	0.222068	0.142797
Ccbl1	0.250494	0.142771
9330020H09Rik	0.130801	0.142759
Gmppb	0.163776	0.142677
Tfeb	0.407634	0.142657
Tcf3	0.315155	0.142622
Pisd	0.283269	0.14252
Brf1	0	0.142476
Ttl	0.174017	0.142437
C920021L13Rik	0.0358257	0.142271
Rps6kb2	0.131306	0.14222
Aqr	0.307346	0.14221
Csnk1g3	0.443306	0.14216
Mospd2	0.0509996	0.142105
Calr4	0	0.142015
Gtf2h3	0.0867292	0.141987
Slc35a3	0.148088	0.141926
Ifnar1	0.206857	0.141917
Cxxc5	1.192	0.141905
Prr12	0	0.141884
Pelo	0.320201	0.141865
Sac3d1	0.252515	0.141689
Mapk1ip1	0	0.141672
Erich1	0	0.141598
Coro1c	0.170743	0.141576
Nsmaf	0.407362	0.141553
Osbp	0.243527	0.141519
Sbsn	0.0510738	0.141485
Rnaseh1	0.392952	0.141383
Vwa5a	0.118941	0.141364
Gstcd	0	0.141346
Trim32	1.6642	0.141297
Aph1c	0.0625896	0.141277
Ankfy1	0.137429	0.141215
Poldip3	0.300835	0.14121
Zfp62	0.162295	0.141191
Ipo5	0.0999129	0.141164
Scamp5	0.239516	0.141123
Pcgf3	0.100423	0.141108
Pgm1	0.329056	0.141083
Med13	0.273186	0.141021
Dopey2	0.0733746	0.140971
Mtmr4	0.139816	0.140963
Rpa2	0.211446	0.140943
Eif2ak3	0	0.140889
Sh3bgr	0	0.140845
Uhrf2	0.33452	0.140796
Dhrs7	0.88509	0.140792
Ppp2r5b	0.0904064	0.140735
1600014C10Rik	0.364811	0.140727
Fam187b	0.0603128	0.140692
Gm4950	0.235815	0.140675
Nop9	0.62395	0.14063
Snrnp48	0.301179	0.140598
Snx33	0.246813	0.140542
Gtf2f2	0.780528	0.140528
Cpeb2	0.120414	0.14048
Map4k3	0.112801	0.140449
Clec18a	0.772243	0.14035
Klhl26	0.0282692	0.140325
Aida	0.420425	0.140227
Ppp2r2c	0.175088	0.140217
Tap2	0.585057	0.140196
Nmi	0.378555	0.140179
Dpysl3	0.240666	0.140015
Znhit6	1.15402	0.139969
Dxo	0.637185	0.139922
Coq3	0	0.139896
Nr3c1	0.456535	0.139812
Gm26782	0	0.139794
Ankrd50	0	0.139733
Rexo4	0.0462411	0.13969
Intu	0	0.139679
Tada1	0.433384	0.139655
Csk	0.282002	0.139655
Tmem62	0.150865	0.139641
Scrn3	0.108592	0.13954
Map6d1	0	0.139478
Orc6	0.100847	0.139443
Map4k4	0.264064	0.139345
Msantd4	0.227983	0.139119
Mpnd	0.412531	0.139107
Dr1	0.180753	0.139103
Macrod2	0.328972	0.139075
Anapc7	0.122922	0.138965
1600020E01Rik	0.123418	0.138936
Tmem8b	0.175585	0.138909
Adam23	0	0.138875
Oxsr1	0.510269	0.138704
Fam149b	0.0432221	0.138697
Zfand1	0.113557	0.138691
Btc	0	0.138633
Prpf3	0.227464	0.138534
Rnf2	0.206719	0.138475
Umad1	0.231622	0.138473
Nampt	0.149104	0.138335
Mars	0.241823	0.138301
Eefsec	0.363571	0.138274
Esyt2	0.445007	0.138269
Ltn1	0.205929	0.138268
Rad17	0.0839492	0.138134
Zfp511	0.358908	0.138134
Fmnl2	0	0.13808
Ruvbl2	0.646102	0.137993
Usp30	0.163219	0.137923
Prkar2a	0.211157	0.137881
Zfp263	0.410448	0.13788
Tkfc	0	0.137846
Lars	0.693399	0.137839
A230050P20Rik	0.198548	0.137817
Exosc10	0.357396	0.137748
Rgma	0.237883	0.137735
Atp9b	0.134153	0.137735
Ctsk	0.884256	0.137726
Mina	0.0960594	0.1377
Zdhhc21	0.590427	0.137671
Cpsf3l	0.401962	0.137646
Itsn2	0.0559434	0.137505
Smyd4	0	0.137481
Nxt2	0.629429	0.137454
Pcgf1	0.200846	0.13744
Eif2d	0.402447	0.137362
Mgmt	0.0562123	0.137357
Gm16365	0.199252	0.137317
Top3b	0.0703072	0.137304
Pygo2	0.0782124	0.137299
Kbtbd2	0.153813	0.137275
Epm2aip1	0.322451	0.137201
Eno2	0.520555	0.137166
Peli1	0.249299	0.137084
Cul9	0.248784	0.137068
Lynx1	0.0382636	0.137047
Phactr4	0.155955	0.137002
Rnf185	0.160955	0.13699
Slc12a7	0.0198034	0.136914
Usp20	0	0.136891
Stam2	0.471117	0.136739
Natd1	0	0.136702
Mib2	0.178277	0.1367
Sh3gl2	0.762266	0.136636
Lrp12	0.122509	0.136395
Ehd4	0.240011	0.136367
BC051226	0.0423867	0.136261
Sec24a	0	0.136215
Mms19	0.142443	0.136171
1700096K18Rik	0.345081	0.136163
Jmjd1c	0.104631	0.136122
Supt20	0.165047	0.136094
Kcnj8	0.0574267	0.136081
Acox3	0	0.136031
4930563D23Rik	0.0423867	0.136024
Unk	0.20884	0.135988
Eral1	0	0.135905
Map3k2	0.0510738	0.135901
Arhgef2	0.218261	0.135846
Casp9	0.169179	0.135796
Kdm7a	0.238248	0.13577
Gpc6	0.936207	0.135721
Med12	0.0839419	0.135663
Nmnat3	0.0634727	0.135592
Trim44	0.0578242	0.135486
Med15	0	0.135472
Myo18a	0.216364	0.135413
Tsc1	0.35747	0.135329
Zfp524	0.0569052	0.135279
Chm	0.153417	0.135271
Agbl3	0	0.135271
Nob1	0.205114	0.135212
Bak1	0.291314	0.135209
Tatdn3	0.0569052	0.13517
Cldn12	0.0515996	0.135154
Gpd2	0.359234	0.135105
Alyref2	0.398902	0.135083
Zfp655	0.0477254	0.135055
Lrtm2	0.061709	0.135035
Gm16124	0.309914	0.134993
Aatf	0.265976	0.134974
Rnf103	0.294657	0.134904
Lin52	0.155821	0.134873
Lgi1	0.129651	0.134851
Fam69c	0.255451	0.134839
Cngb1	0	0.134803
Asb6	0.256995	0.13475
Ppp1r8	0.17863	0.134655
Stat5a	0.166209	0.134646
Dmtf1	0.163987	0.13459
Eif2b3	0.0815124	0.134564
Ezh1	0.206789	0.13451
Zc3h18	0.230473	0.134478
Adgrv1	0.600804	0.13442
1810032O08Rik	0.503856	0.134417
Usf1	0.147242	0.134412
Rnmt	0.11939	0.134397
Armc9	0.123418	0.134353
Tmem191c	0.172181	0.134269
Gbp7	0.661107	0.134252
Ptcd2	0.180742	0.134236
Vegfc	0.224839	0.134205
Psen1	0.162542	0.134064
Tnpo2	0.0432221	0.134022
Rreb1	0.289604	0.13394
Cxxc4	0.264594	0.133861
Sec23ip	0.16317	0.133625
Mcoln1	0.160358	0.133561
Slc25a15	0.216026	0.133475
Cdc27	0.395914	0.13338
Fkbp15	0.171592	0.133332
Rnf138	0.208849	0.133315
Aifm3	0.157755	0.133306
Skiv2l2	0.117546	0.133263
Reps1	0	0.133185
Nfkb1	0.177945	0.133176
Aph1a	0.127307	0.133167
Ppp1r12a	0.384925	0.133114
Rxrb	0.137844	0.133035
Pigo	0	0.133027
Madd	0.33349	0.132992
Cox18	0.0661783	0.132987
Cyp39a1	0	0.132966
Ccdc43	0.484798	0.132947
Gm12976	0	0.132856
Caap1	0.388501	0.132825
Ldlr	0.269898	0.132797
Stambp	0.122833	0.132757
Pdpk1	0	0.13272
Cdc73	0.172663	0.132715
Rab38	0.298894	0.132714
Zfp131	0	0.132692
Gon4l	0.0845895	0.132543
Eif3j1	0.0690975	0.132452
Tmem260	0.119333	0.132444
Socs6	0.118533	0.132422
Foxk2	0.274792	0.132378
Dcaf6	0.182096	0.132287
Tacc1	0.241514	0.132254
Erf	0.377098	0.132212
Ift122	0.214892	0.132202
Psme2b	0.0515996	0.132168
Dcaf5	0.103199	0.132159
Ctns	0.199603	0.13211
Lrrc61	0.288784	0.132001
Vps39	0.0509996	0.131993
Ldoc1l	0	0.131978
Parp11	0.114144	0.131958
Ubxn2b	0.127273	0.131901
Kbtbd4	0.503904	0.131899
Nebl	1.27429	0.131844
Tmem151a	0	0.131811
Fbxo21	0.374999	0.13179
Cog1	0.0502114	0.131778
Armcx3	0.542228	0.13176
Hfe	1.02434	0.131735
Kdm4a	0.0198034	0.131735
Zfp68	0.419859	0.13173
Clasrp	0	0.131689
Aldh4a1	0.296912	0.131681
Cyp2j6	0.247525	0.131672
Gphn	0.327633	0.13167
Arhgap18	0	0.131664
4930481A15Rik	0.303856	0.131619
Tmem198b	0.156243	0.131589
Ccdc64	0.377513	0.131533
1810055G02Rik	0.259535	0.131504
Sec61a2	0.0924821	0.13141
Platr17	0	0.131303
Plscr3	0.348799	0.131277
Pum3	0.421068	0.131221
Bop1	0.339973	0.131172
Baz2a	0.305379	0.131125
Smarcad1	0.177453	0.131071
Acer3	0.191712	0.131063
Msl2	0	0.13102
Nbas	0.0605587	0.130969
Sept2	0.197978	0.130963
Gm15800	0.117014	0.130958
C920006O11Rik	0	0.130954
Hsf4	0	0.130858
2310030G06Rik	0.358997	0.130848
Memo1	0.1799	0.13084
Rab2b	0	0.130707
Syt17	0.108321	0.130658
Srxn1	0.300179	0.130522
Kif16b	0.167886	0.130502
Dip2b	0.172888	0.130492
Pvrl3	0.734873	0.130365
Cnot3	0.154842	0.130314
Cpsf2	0.109437	0.130299
Hdac4	0.206524	0.130276
Gclc	0.480357	0.13024
Nmrk1	0	0.130153
Rassf8	0.798479	0.130033
2510046G10Rik	0.0578242	0.129802
Ehmt1	0.072729	0.1298
Pik3r2	0.182594	0.129723
Smim20.1	0.177375	0.129722
Slc35e1	0.232733	0.129692
4930512H18Rik	0.0502114	0.129639
Vwa1	0.0738511	0.129488
Ntng1	0.291142	0.129397
Cebpz	0.357474	0.129379
Gla	0.208856	0.129346
Aim1	0.215924	0.129344
Cspg4	0.061709	0.129326
Zfp956	0.0762777	0.12931
Esco1	0	0.1293
Ccdc22	0.337487	0.129277
Lipo1	0.505629	0.129236
Wbscr27	0	0.129162
Chpf2	0.1092	0.129008
Zfyve9	0.11103	0.129
B630019K06Rik	0.187175	0.12898
Usp39	0.0382636	0.128911
Gchfr	0	0.128873
Dot1l	0.134024	0.128851
Slc39a14	0.415182	0.128834
Nme7	0.130014	0.128776
Sepsecs	0	0.128761
Nubpl	0.131409	0.128694
Cbl	0.168425	0.128681
Zrsr1	0.300817	0.128665
Nop14	0.261875	0.12864
E030030I06Rik	0.228649	0.128528
Nhlrc3	0.334254	0.128504
Gatsl3	0	0.128445
Prrg2	0	0.128387
Fam219b	0	0.128385
Git2	0.118081	0.128347
Prpf18	0.0613851	0.128321
Nphp1	0.0939863	0.128301
Stam	0.667977	0.128207
Mbtps2	0.185462	0.128205
Zmiz2	0.0716515	0.128143
Tfcp2	0.0959263	0.128104
Mus81	0.489721	0.128094
Mettl15	0.181084	0.128053
Kat8	0.172442	0.128
Tbc1d24	0.167494	0.127952
Dnttip1	0.0849582	0.127915
Arhgap12	0.209791	0.127911
Shc1	0.505159	0.127871
Snx19	0.352582	0.127844
Supv3l1	0.246751	0.127813
Napepld	0.0690975	0.127668
Zfp687	0.100653	0.127647
Xylt1	0	0.12763
Zcchc7	0.188918	0.127608
Golga3	0.0825982	0.127588
Trmt10b	0	0.127572
Wdr74	0.362698	0.127566
Msh3	0.132713	0.127515
Lsg1	0.0574267	0.127392
Zfp451	0.3432	0.127351
Sox4	0.170895	0.127279
Rassf2	0.218158	0.127263
Cr1l	0.62262	0.127247
Oplah	0.658689	0.127179
Hip1r	0.16783	0.127046
E430025E21Rik	0.108671	0.126961
Ccdc97	0.05846	0.126948
Fubp3	0.304866	0.126936
Gsta3	14.8294	0.126932
Snd1	0.268077	0.126841
Kdm5d	0.168782	0.12677
2700062C07Rik	0.295909	0.126621
Camta2	0.272412	0.126584
Lipe	0.132357	0.126415
Ambra1	0.142624	0.126335
Hmces	0.247535	0.126317
Uvrag	0.0477254	0.126249
Trim68	0.0574267	0.126212
Bcl9	0.197752	0.126121
Daxx	0.07564	0.126079
Tars	0.272931	0.126072
Zfp719	0.508256	0.125924
Lrif1	0.118941	0.125903
Arl14ep	0.160006	0.125879
Rfxank	0.170192	0.125817
Deaf1	0.155834	0.125783
Ipo11	0.220572	0.12575
Usp9x	0	0.125715
Raver1	0.279839	0.125711
A330048O09Rik	0	0.125651
Umps	0.400973	0.12565
Ttc7	0.180896	0.125647
Tmem168	0	0.125537
Zfp286	0.783867	0.125525
Zfp945	0.0994344	0.125465
Eva1c	0	0.125367
Ercc2	0.322651	0.125358
Gng7	0.0559434	0.125353
Usp6nl	0	0.125321
Dennd2a	0	0.125291
Rab8b	0.147476	0.12529
Ranbp10	0.124365	0.125267
Scyl2	0.0607685	0.12517
Rbm26	0.184494	0.12509
Prmt5	0.616413	0.12508
Pard6a	0.278803	0.125075
Bhlhb9	0.350282	0.124967
3110040N11Rik	0.278147	0.124932
Ankle2	0.15933	0.124926
Usp11	0.0640872	0.124921
Rcbtb1	0.0502114	0.124915
Map2k4	0.132357	0.124873
Utp18	0.485113	0.124867
Lpin1	0.131333	0.124864
Cep250	0.0625896	0.124843
Wdr45b	0.350191	0.124783
Snx9	0.260714	0.124742
Exoc1	0.0477254	0.124643
Nipal3	0.071403	0.12464
Tmem104	0.116726	0.124635
Trp53rka	0.495245	0.124633
Ubr7	0.340432	0.124488
Zfp516	0.137672	0.124484
Atxn7l3	0.0510738	0.124399
Fam73b	0.162248	0.124384
Fzd6	0.247931	0.124347
Usp24	0.176391	0.124342
Fbf1	0.0282692	0.124313
Mitd1	0.413236	0.12428
Pacs2	0.185942	0.124183
Gm20498	0.235764	0.124128
Ttc7b	0.0525737	0.12406
Pcyt1a	0.235954	0.124041
Wrap73	0.169768	0.123995
Dera	0.275879	0.123977
Gpatch2	0.163019	0.123932
Arhgap44	0	0.123829
Cdk13	0.331523	0.123794
Med1	0.17971	0.123791
Qrsl1	0	0.123647
Gramd4	0.18067	0.123625
Ocln	0.0320436	0.123601
Nup205	0.0545688	0.123544
Gm15677	0.104746	0.12349
Agap1	0.0839419	0.123448
Cbx7	0.0998966	0.123447
Tsc22d2	0.122206	0.123396
Rbm14	0.423755	0.123384
Zhx3	0.115072	0.123304
Lgals3	1.72625	0.123251
Gemin2	0.0839419	0.12325
Chd9	0.0806503	0.123248
Cyp4v3	0	0.123245
Mpp1	0.333965	0.123223
Mrps2	0.306051	0.123212
Naa15	0.510623	0.123132
Gfm1	0.523129	0.123082
Gas8	0.418313	0.123034
Sv2a	0.518786	0.122994
Thumpd3	0.306572	0.12298
Epc1	0.225463	0.12289
Narfl	0.405926	0.122836
Trmt1	0.215327	0.122715
Zc3h13	0.311258	0.122714
Tfe3	0.237397	0.122691
6430548M08Rik	0	0.122691
Rspry1	0.270498	0.122651
Hk1os	0.0198034	0.122633
Prune	0	0.122575
Tdrp	0	0.122534
Fbxo38	0.0282692	0.122498
1010001B22Rik	0	0.122489
Tet3	0.087682	0.122487
Fbxl17	0.183684	0.12244
Hist1h2be	0	0.122435
Fitm2	0.16716	0.122418
Fam193a	0.244539	0.122397
Mtif3	0.149984	0.122321
Msantd3	0.303422	0.122311
Cep164	0.0396069	0.122281
Tdrkh	0	0.12226
Nek1	0	0.122242
Rnf149	0.173791	0.122219
Snap29	0.296226	0.122156
Srd5a3	0.293347	0.122144
Metap1	0.399334	0.122141
Pus1	0.344189	0.122139
Dpy19l1	0.201052	0.12212
C2cd5	0.354767	0.122116
Rps6ka4	0.397411	0.12211
Pik3r4	0.233646	0.122073
Gucy1a3	0	0.122059
Tmem18	0.0510738	0.122024
Rnf214	0.0660445	0.121966
Crb2	0.0625896	0.121942
Golim4	0.236421	0.121902
Ncoa6	0.184329	0.121813
Sugp1	0.0477254	0.121727
Tdp2	0.46126	0.121598
Zscan21	0.15181	0.121593
Tapt1	0.118008	0.121585
Nup35	0.128768	0.121575
1500026H17Rik	0.0625896	0.121544
Nynrin	0.272162	0.12154
Sbf1	0.168177	0.121516
Stk24	0.299383	0.121437
Grpel2	0.197146	0.121407
Rmdn1	0.372645	0.121406
Phxr4	0	0.121314
Pard3	0.362209	0.1213
Tbccd1	0.188165	0.121216
Slc16a4	0.519073	0.121214
Trove2	0.176568	0.121208
Tomm70a	0.296191	0.121196
Cluap1	0.364395	0.121196
Dnajc21	0.212764	0.121179
Plod3	0.102073	0.121125
Cpd	0.204869	0.121122
Ddx19a	0.491063	0.12112
Abcf2	0.22036	0.121115
Csnk1e	0.428789	0.121113
Smim3	0.0282692	0.121107
Gm15860	0.0839419	0.121059
Ptpdc1	0.17228	0.120969
Spata5	0.113904	0.120961
Creb1	0.0358257	0.120935
Adar	0.127594	0.120856
Proser1	0.11856	0.120767
Dcbld2	0.0462411	0.120757
Smg5	0.246147	0.120754
Ccdc142os	0	0.120745
Zfp281	0.212274	0.120732
Tspan17	0.0583628	0.120618
Zbtb5	0.0943944	0.120534
N4bp1	0.0613851	0.120478
Bdh1	0.231824	0.120449
Wiz	0.113768	0.120386
Selo	0.160411	0.120321
Cars	0.359421	0.120234
Acvr2b	0	0.120227
Gfm2	0.16267	0.12019
Smg1	0.170005	0.120168
Klhl9	0.158473	0.120161
Wwox	0.171709	0.120093
Gm21967	0.129049	0.120082
Tbx2	0.379432	0.120079
Mknk1	0.191946	0.120078
H2-M5	0.0562123	0.120074
0610040J01Rik	0.0594707	0.120051
Lrch3	0.0382636	0.120045
Mok	0.116069	0.120009
Lsm5	0.33308	0.119979
D2Wsu81e	0.26637	0.119937
Poll	0.116284	0.119926
2310057M21Rik	0.141013	0.119886
Mphosph9	0.163829	0.119781
Zdhhc24	0	0.119735
Bnip1	0	0.119691
Foxj3	0.321057	0.119652
Sco2	0.415572	0.11962
Fbxl19	0.0605587	0.119614
Sos2	0	0.119585
Gm14966	0.0447091	0.119505
Tceanc2	0.0893374	0.11947
Dhodh	0.404565	0.119462
Noct	0.337119	0.119415
Ado	0.0562123	0.119401
Zfp362	0.108501	0.119397
Gba2	0.0645126	0.119285
Lpp	0.550458	0.119235
Cradd	0	0.119209
Slc15a4	0.131335	0.11917
1810030O07Rik	0.245745	0.119102
Terf2	0.0605587	0.1191
Slc7a1	0	0.119085
Gpr89	0.170024	0.119063
Cars2	0.223425	0.119056
Slc37a2	0	0.119024
Slc17a5	0	0.119016
Ogfod1	0.0620363	0.118988
Terf1	0.143418	0.118885
Smndc1	0.13931	0.118812
Shank2	0	0.118689
Zdbf2	0.131306	0.118603
Rnaseh2a	0.0282692	0.118582
Lnx2	0.208499	0.118537
Ammecr1	0.0845895	0.118408
Wdr7	0.0634727	0.118391
Gatc	0.194201	0.118366
Glis3	0	0.118327
Rab3gap2	0.138195	0.118305
Pxdn	0.363228	0.118275
Hltf	0	0.118255
Znrf1	0.0856088	0.118251
Dpp8	0.179738	0.11819
Sp2	0.0641457	0.118119
Nup214	0.111107	0.118119
Rft1	0.275791	0.118094
Manea	0.0745103	0.118081
Aff3	0	0.118061
Cbfb	0.183241	0.118051
Mrps22	0.292905	0.118042
Rabl3	0.182084	0.117995
Smad2	0.247761	0.117989
Cideb	0.0545688	0.117952
Mknk2	0.17297	0.117876
Pom121	0.395518	0.117824
Cdk8	0.0358257	0.117734
Ddx52	0.0733746	0.117724
Nradd	0.0594707	0.117705
Fam98b	0.130325	0.117671
Taf7	0.248227	0.117609
Mccc2	0.286964	0.117569
Mfsd12	0.602124	0.117536
Abi2	0.134942	0.117532
Pde4d	0.140528	0.11752
Dip2c	0	0.117509
Rbm33	0.359279	0.117487
Dgcr14	0.124073	0.1174
Map3k8	0.0973667	0.117346
Tns1	1.25447	0.117336
Meis3	0.0786368	0.117306
Ugcg	1.16394	0.117294
Nrf1	0.0853716	0.117279
Cpz	0.0540476	0.117239
Fbxo4	0.058067	0.117155
Ptbp3	0.462323	0.117154
Adcy1	0.0661783	0.117143
Mettl3	0.0607685	0.11703
Xpc	0.190472	0.117004
Dock9	0	0.116999
2410022M11Rik	0	0.116911
Cygb	1.13192	0.116889
Dtx2	0.0502114	0.11683
Fbxo11	0.160852	0.116768
Dolpp1	0.301876	0.11676
1810024B03Rik	0	0.116653
Ppcdc	0.13464	0.116585
Cdh2	0.234628	0.116559
Tmem243	0.214823	0.116489
Atg2a	0.167884	0.116454
Vps54	0.0382636	0.116452
Klhl22	0.196454	0.11626
Cep170b	0	0.116111
Dcun1d4	0.245853	0.116105
Tesk1	0.20362	0.116081
Odf2	0.127183	0.116048
Tubgcp4	0.140156	0.116031
Siva1	1.05878	0.116027
Ranbp2	0.0690975	0.115886
Isoc2a	0.290608	0.115863
Crebzf	0.223134	0.115758
Pacrgl	0	0.115625
Sepn1	0.293666	0.115554
Nmnat2	0.0678761	0.115543
Nol3	0.264871	0.115475
Zkscan8	0.102148	0.115405
Atic	0.284003	0.115221
Adal	0.130846	0.115214
Ephb3	0	0.115175
Zfp532	0	0.115168
Cep70	0.117124	0.115165
1110046J04Rik	0.0817134	0.115163
Asun	0.316981	0.115139
Rars2	0.114299	0.115065
Rd3	0	0.114988
Orai1	0.246379	0.114985
Mblac2	0.0762777	0.114969
Dtx1	0.307286	0.114962
Trim33	0.152356	0.114956
Emsy	0.103573	0.114941
Map4k5	0.450046	0.114903
Slc35b4	0.493106	0.114872
Plaa	0.47832	0.114808
Ints2	0	0.114787
Tbce	0	0.114716
Dynlt1f	0.0594707	0.114619
Clk2	0.0825982	0.114589
Kank2	0.0849582	0.114498
Eftud1	0	0.114424
Slc4a3	0.0502114	0.114412
Rcan1	0.479367	0.1144
Wdr77	0.444823	0.114376
Kif3a	0.113309	0.11436
Usp36	0.316041	0.114311
Slc4a1ap	0.436266	0.114279
Nol11	0.0782635	0.114255
Eno3	0.0562123	0.114232
Pdcd7	0.538382	0.114165
Slc9a8	0.216366	0.114076
Selenbp1	0.441905	0.114019
Scarf2	0.314529	0.113948
Ccdc91	0.118922	0.113911
Nlgn2	0.0982233	0.113896
Ddx58	0.106757	0.113799
2010107G23Rik	0	0.113761
Stx17	0.0570718	0.113712
Ski	0.416351	0.113701
Mlh1	0.0847734	0.113511
Isyna1	1.33407	0.11344
Elac1	0.0358257	0.113352
2810006K23Rik	0.115648	0.113348
4933431E20Rik	0.0839419	0.113342
Cntrl	0.130324	0.113326
Fam175b	0.109138	0.113296
Pdgfd	0.0690975	0.113229
Ubxn7	0.17712	0.113195
Sugp2	0.154895	0.113144
Sav1	0.122391	0.113141
Kctd14	0	0.113104
Abhd18	0.0320436	0.113085
Hspb8	1.60218	0.113079
Klhl42	0.360149	0.113001
Clip4	0.158626	0.112955
Polr3c	0.13338	0.112909
Ikbkg	0.247831	0.112881
Atg2b	0	0.112836
Plekhf2	0.146304	0.112818
Cep104	0.327775	0.112799
St3gal3	0.292461	0.112764
Dusp23	0.0970336	0.112719
Lysmd2	0.572033	0.112698
Banp	0.0634727	0.11269
Galnt7	0.616658	0.112649
Ict1os	0	0.112446
Dusp12	0.119007	0.112435
Znfx1	0.132935	0.112425
Stradb	0.0423867	0.112377
Nifk	0.266759	0.112312
Toe1	0.141661	0.112227
Cluh	0.386343	0.112218
Rrn3	0.0817134	0.112216
Wdr82	0.21035	0.112187
Inip	0.242286	0.112175
Atad3a	0.77717	0.112169
Nck1	0.0603128	0.112133
Wdr12	0.125589	0.112121
Hars2	0.252475	0.112019
Fam117a	0.298596	0.112001
Msl3	0.327769	0.111961
Kin	0.095236	0.111951
Rbm8a2	0.202458	0.111949
Fbxl6	0.247273	0.111943
Rab5a	0	0.111937
Ralgps1	0.123418	0.111868
Kit	0	0.111824
Gnpnat1	0.32311	0.111806
Pomt2	0.283144	0.111789
Pstk	0.695939	0.111784
Vps18	0.0515996	0.111758
Cdkn1c	1.32602	0.111649
Ercc5	0.479552	0.111625
Mto1	0.0620363	0.111614
Tfip11	0.115251	0.111613
Tanc1	0.287564	0.111593
Klhl2	0.310788	0.111575
Zfp946	0	0.111519
Ints12	0.353342	0.111459
Katnb1	0.121572	0.111431
Fads2	0.13169	0.111428
Adck3	0.0762777	0.111373
Dact3	0.0853716	0.111358
Exoc8	0	0.111338
Larp7	0.591097	0.111292
Nup85	0.520922	0.111283
Tsacc	0	0.111263
Supt16	0.204227	0.11125
Abcb7	0.190152	0.111091
Xrn1	0	0.111052
Usb1	0.283862	0.111021
1600002K03Rik	0.0817134	0.111008
Porcn	0.261339	0.111002
Eps15l1	0	0.111
Tnks1bp1	0.151746	0.110935
Brd1	0	0.110897
Clec11a	0.0382636	0.110827
Rpl6	0.194693	0.110754
Tpt1	0.278837	0.110736
Cmtm8	0.337936	0.110726
Zc3h8	0	0.110681
Zbtb24	0.245422	0.110617
Klhl5	0.0320436	0.11059
Mrrf	0.161485	0.110553
Tmcc2	0.0973149	0.110457
Bbs5	0.180454	0.110394
Adpgk	0.138934	0.110377
Trim39	0.217605	0.110364
Msl3l2	0.184951	0.110357
Ttc17	0.244037	0.110322
Tyw1	0.0479865	0.110321
Hr	0.207803	0.110288
Wsb1	0.505644	0.110199
Plekhm2	0.459355	0.110124
Dhx29	0.0613851	0.11011
Rfx7	0.0562123	0.110097
Scaper	0.0509996	0.110057
Dnajc25	1.52717	0.110022
Dnaic2	0	0.109829
Agfg1	0.358485	0.109774
Fam229a	0	0.10974
Zfp830	0.696639	0.109668
Ifi47	0	0.1096
Sqrdl	0.286214	0.109536
Ap5z1	0	0.10952
Lgals4	0	0.109504
Il17rc	0.3051	0.109469
Dusp14	0.0954508	0.109432
A930033H14Rik	0	0.10938
Sp1	0	0.109367
Padi1	0.0545348	0.109344
Txnip	0.259126	0.109329
Tmod3	0.308323	0.109312
Scaf8	0.0282692	0.109271
Zfp410	0.435563	0.109258
B4galt6	0.10308	0.109224
Ccdc122	0	0.109209
Hspb1	0.10555	0.109148
Tab1	0.166322	0.109142
Map1a	0.356539	0.109066
Cacna1c	0	0.108951
Zhx2	0.298214	0.108894
Odf2l	0	0.108894
Bcl2l13	0.21612	0.108888
Snupn	0.420867	0.10887
Bcl7a	0	0.108804
Zfp2	0.136298	0.108754
Ppp6r1	0.117226	0.108717
Otud4	0.361107	0.108695
Gpam	0.0198034	0.108646
B4galt3	0.156347	0.108619
Tmem263	0.200781	0.108504
Lim2	0.0661783	0.108503
Eed	0.201038	0.108479
Sned1	0.393784	0.108423
Map4k2	0	0.108339
Slc39a6	0.0540476	0.108333
Atg7	0	0.108311
Stk4	0.0736209	0.108218
Mlh3	0.0515996	0.108178
B630005N14Rik	0.21311	0.108162
Hmgxb4	0	0.108157
Mysm1	0.48521	0.108113
Gm16364	0	0.108028
Nt5dc1	0.186916	0.108002
Pnpt1	0.372062	0.107948
Dedd	0.317561	0.107866
Rptor	0.0899782	0.107865
Zscan26	0.0282692	0.107802
Isoc1	0.273387	0.107766
Izumo4	0.382394	0.107738
Mrs2	0.0432221	0.107709
Ttll4	0.0556292	0.107701
Narf	0.126971	0.107679
Incenp	0.0358257	0.10767
Mllt11	0.255906	0.107666
3110002H16Rik	0.0382636	0.107605
5031439G07Rik	0	0.107576
Scara5	0.111884	0.107547
Cdkl3	0.280008	0.107546
Cwf19l2	0.135723	0.107525
Map4	0.446795	0.107524
Sertad2	0.0849582	0.107513
Hmgxb3	0.0515996	0.107477
Lyrm4	0	0.107431
Gmnn	0.0825982	0.107383
Pou6f1	0	0.107304
2310022B05Rik	0.130866	0.107291
Zfp629	0.0562123	0.107271
B230217C12Rik	0.232638	0.107251
Cdo1	0.290578	0.107239
Dpagt1	0.146845	0.107194
Dcp1b	0.114672	0.107174
Yeats2	0	0.107019
Pdk1	0.279146	0.107014
Atxn1l	0.0562123	0.106937
Slc35f5	0.555246	0.106895
Nvl	0.182042	0.106891
Arid4a	0.241915	0.106862
Zc3hc1	0.0320436	0.10684
Arhgef7	0.172285	0.106741
Gdpd1	0.105785	0.106679
Sart3	0.238263	0.106636
Exosc8	0.511681	0.106628
Zeb1	0.152072	0.106618
Twistnb	0.201066	0.1066
Lmo4	0.35571	0.106593
Diaph1	0.1895	0.106561
Tbp	0.0502114	0.106547
Parp12	0.18711	0.106545
Cse1l	0.156642	0.106478
3110009E18Rik	0.17228	0.106392
Mrpl47	0.477287	0.106377
Mbtd1	0.227787	0.106339
Gtpbp10	0.192785	0.106313
Atr	0.170893	0.106255
Cdadc1	0.0689346	0.106173
Tshz1	0.663454	0.106167
Ppard	0.0538982	0.106081
Ppp1r14b	0.22888	0.106081
Rbm48	0.191754	0.106077
Wrb	0.0578242	0.106044
Zfp811	0.0198034	0.105941
Plcd1	0	0.105939
Ropn1l	0	0.105933
Ttc28	0.154192	0.10592
Hnrnpa3	0.0479865	0.105853
Sash1	0	0.105784
Spty2d1	0.061709	0.105753
Sbk2	0	0.105708
Slc36a4	0.147687	0.105688
Gpkow	0.196369	0.105682
Rxra	0.14837	0.105635
Tbl3	0.151394	0.105604
Zbtb45	0.132845	0.105528
Snip1	0.0689346	0.105503
Osgepl1	0.349788	0.105455
Zfp800	0.114853	0.105387
Pcdhga12	0	0.105306
Haus1	0	0.105253
Slc12a6	0.271808	0.105214
Elmod3	0.194504	0.105191
Paxip1	0.0924821	0.105189
Pex11g	0.0509996	0.105144
1700008J07Rik	0.0580346	0.105119
Plvap	0.212989	0.105103
Edc4	0.331125	0.105103
Npc1	0.148761	0.105093
Cnot6l	0.19615	0.105088
Myh9	0.088582	0.105028
Cry1	0.524131	0.105011
Pank1	0.118681	0.104988
Zmat3	0.238146	0.104984
Prmt6	0.125179	0.104971
Bckdhb	1.35784	0.104944
Atp5sl	0.370834	0.104908
Skil	0.0986073	0.104907
Iqcb1	0.269273	0.104889
1500015O10Rik	0.212733	0.104878
Usp15	0.438762	0.104837
Pan2	0.109222	0.104784
Inf2	0.174127	0.104773
Ints10	0.260111	0.104672
Ermard	0.128291	0.104607
Ptpn6	0	0.10449
Rapgef6	0.0781662	0.104458
Sod3	0.794997	0.104423
Tmpo	0.377681	0.104415
A330094K24Rik	0.115648	0.104398
Smurf2	0.208061	0.104364
Itga7	0.30546	0.104313
Rad50	0.187769	0.104313
Lrch1	0.061709	0.104291
C1qa	0	0.10421
6330416G13Rik	0	0.104151
Rrm2b	0.121537	0.104138
Fam172a	0.16434	0.104137
Spred2	0.298121	0.104118
Phf21b	0	0.10408
Ddx28	0.0565384	0.104063
P3h3	0.461901	0.104041
Pwp1	0.161	0.104031
Lrrc7	0	0.103911
Ndufaf5	0.468992	0.103898
Rbbp9	0.169263	0.103875
Zfp574	0.36374	0.103757
Apoc3	0	0.103664
Isy1	0.244356	0.10364
C330007P06Rik	0.403901	0.103562
Cldn7	0	0.103531
E2f1	0	0.103368
Inadl	0.107017	0.103308
Vps37c	0.0510738	0.103291
Casc3	0.303398	0.103284
Rnf38	0.11784	0.103255
B4galt7	0	0.103248
Snx13	0.107796	0.103193
Mterf4	0.307354	0.103146
Smad4	0.423752	0.103058
Ccdc130	0	0.103049
Eif4enif1	0.0762777	0.10302
Lrig2	0.0607685	0.102998
Clec16a	0.286589	0.102963
Tdrd3	0.0444599	0.10284
Crtc2	0.136516	0.102782
Atg9a	0.228754	0.102777
Vars	0.143959	0.102745
Smad7	0.284639	0.10267
Tubgcp2	0.11381	0.102633
Epb41l4aos	0.0570718	0.102629
Unkl	0.0578242	0.102621
Slc35b3	0.348879	0.102564
Elp3	0.120987	0.102539
Nkain4	0.0396069	0.102505
Notch2	0.0198034	0.102488
Rubcn	0	0.102481
Gorasp1	0.127034	0.102467
Parp2	0.525523	0.102436
Bms1	0.444984	0.102434
Rpp38	0.339911	0.102423
Rai14	0.225271	0.102302
Smoc1	0.0782635	0.102284
Phlpp1	0.0545348	0.102275
Vcpip1	0.0605587	0.102203
Ap5m1	0.220743	0.102201
Spata24	0	0.102133
Zfp157	0.42358	0.102088
Swsap1	0	0.102022
Ncoa5	0.225321	0.101945
Ccdc17	0.101316	0.101854
Map3k12	0.149519	0.101838
Cfap97	0.0727659	0.101828
Gm17430	0.211499	0.101805
Fam222b	0.0915143	0.101759
Faap100	0.0444599	0.101747
Exoc2	0.187802	0.101738
Bcdin3d	0.0981979	0.101724
Tnfrsf10b	0.0578242	0.101717
Trabd2b	0	0.101534
Taf1b	0.11692	0.101458
Snx7	0.0613851	0.101454
Wdr73	0.0849582	0.101417
Dusp16	0	0.101388
Pdlim7	0.420925	0.101355
Arsk	0.478847	0.101351
Tars2	0.101887	0.10135
Dgke	0.11483	0.101328
Hps5	0.149554	0.101307
Ppp1r21	0	0.101288
Rab33b	0.0382636	0.101254
Noc2l	0.290333	0.101233
Plekhg2	0.21623	0.101202
Junb	0.386489	0.10107
Crtap	0.64971	0.100997
Zfp64	0.136441	0.100963
Ifrd2	0.0703072	0.100924
Snhg12	0.128291	0.100898
Gprasp1	0.0320436	0.100741
Mier2	0.0845895	0.100721
Tbc1d22b	0	0.10068
Cpsf1	0.234007	0.100658
Taf3	0.259664	0.100641
Ahdc1	0.43429	0.100601
D3Ertd254e	0.0423867	0.100561
Hs1bp3	0.0282692	0.100555
Agk	0.218275	0.100551
Epb41l1	0.318133	0.100533
Polk	0.0570718	0.100532
Gm19412	0.0849582	0.100496
Rcor3	0.386615	0.100487
Coro7	0.0382636	0.100445
Ndst1	0	0.100403
Fcho2	0.136724	0.100385
Asb13	0.170379	0.100383
Ddx27	0.467395	0.100328
Gstm7	0	0.100195
Coa7	0.104264	0.10019
Tlk1	0.173502	0.100155
Zfp36	0.170779	0.100135
Fbxo10	0	0.100106
Morc2a	0.223615	0.1001
Aaas	0.372418	0.100058
Slc52a2	0.262755	0.100019
Btf3	0.344897	0.0999919
Gpank1	0.0982219	0.099939
Rcor1	0.176052	0.0999147
Kat7	0.110608	0.0998674
Sv2c	0	0.099841
Rp2	0.0282692	0.0997911
Dvl2	0.155095	0.0997519
Zcchc14	0.17292	0.0997307
Rasa1	0.0661783	0.0997279
Chrnb4	0	0.0997237
Eogt	0.278136	0.0997129
Lss	0.114357	0.0997043
Ftsj1	0.143215	0.0996877
Trio	0.460971	0.0996463
Orc3	0.302568	0.0996075
Lekr1	0.0904064	0.0995607
Mapkapk3	0.086632	0.0995428
Zbtb22	0.0839419	0.0995376
Osbpl5	0.120169	0.0995097
Gm10605	0	0.0995053
Dcaf17	0	0.0994895
Zfp961	0.0558366	0.0994686
Mynn	0.269213	0.0994579
E130309D02Rik	0.117329	0.0994414
Usp38	0.248601	0.0994142
Elac2	0.0444599	0.0993338
Srrd	0.231857	0.0993122
Ccdc6	0.261293	0.0992661
Pcid2	0.226687	0.0992431
Stk3	0.534502	0.0992266
Yes1	0.241973	0.0991182
Zc2hc1a	0.421128	0.0991132
Trp53bp1	0.0320436	0.0991106
Gm43672	0	0.0990376
Fadd	0.237048	0.099017
Gnb1l	0.168792	0.099015
Prss36	0.142385	0.0990082
Ctdspl2	0.475745	0.0989819
L3mbtl3	0.0320436	0.0989697
Ssh3	0.0432221	0.0989661
Tefm	0.0570718	0.0989015
Smyd3	0.120103	0.0988855
Slc26a11	0.0860371	0.098882
Foxo4	0.115549	0.0988609
Inafm2	0.0198034	0.0988285
Rgmb	0.266261	0.0987969
Pcdh18	0.217841	0.0987925
Trim24	0	0.0987482
Mphosph10	0.0772857	0.0986961
Ago4	0.287971	0.0986837
Rngtt	0.187396	0.0985848
Slc25a13	0.249741	0.0985778
Tspan15	0.198974	0.098558
Ccbe1	0.169696	0.0984792
Tnfrsf11b	0.0358257	0.0984688
Shprh	0.0642633	0.0984653
Hdac6	0.2058	0.0984254
Rab13	0.0921853	0.0983987
Bbs1	0	0.0983626
Sgce	0.756072	0.0983482
Bcat2	0.534445	0.098339
Arhgef9	0.211403	0.0983295
Iars	0	0.0982417
Anks1	0.0877399	0.0981728
Rapgef3os2	0	0.0981231
Cdkl2	0	0.0980606
Cc2d1b	0.295274	0.0980088
Secisbp2	0.0510738	0.0979777
Csf2ra	0.12764	0.0979246
Prpf39	0.21111	0.0978431
Zfp606	0.161114	0.097821
Ascc2	0.0765272	0.0978076
Abtb1	0.10189	0.0977193
Trmt2b	0.359847	0.0977104
Numbl	0.191993	0.0977005
Sfxn2	0.116897	0.097579
Ffar2	0	0.0975658
Actr6	0.276455	0.0975619
Tyw5	0.190118	0.0975497
Thop1	0.0198034	0.0975185
Sertad1	0.0933863	0.097495
E2f3	0	0.0974478
Rabl2	0	0.0974049
Iffo2	0	0.0973621
Ppm1f	0	0.0973594
Tubgcp5	0.130806	0.0973271
Hira	0.301932	0.0973018
C330018D20Rik	0.250688	0.0972994
Kti12	0.0613851	0.0972862
Rpf2	0.123418	0.097221
Hsd17b7	0.170743	0.097185
Dis3l2	0.214004	0.0971418
Gstp1	0.180884	0.0971213
Lgr4	0.305433	0.0971032
Uimc1	0.32338	0.0970716
Dtna	0.205049	0.0970678
Btg2	0.172864	0.097055
Slc25a37	0	0.0970471
Ppm1m	0.494337	0.0970174
Zfp384	0.104259	0.097015
Pycard	0.510657	0.096997
Pspc1	0.0844815	0.0969435
4732419C18Rik	0.0540476	0.0968076
Ppfibp1	0.262954	0.0968058
Fance	0.216713	0.0967655
Arhgef25	0.30818	0.0965606
Txnrd3	0.0423867	0.0965412
Ppp4r1	0.0900782	0.0965381
Acap2	0.107796	0.0965352
Adam17	0.273489	0.0965237
Nup37	0.0525737	0.0964738
Sin3a	0.114144	0.0964166
Armcx1	0.59828	0.0964129
Msrb3	0.101614	0.0963734
Lrp3	0.0515996	0.0963435
Rnf24	0	0.0963191
Otud7b	0.212642	0.0963001
Itga9	0.0583628	0.0962022
Mon1a	0.22209	0.0961949
Ric8b	0.0545688	0.0961726
Haus2	0	0.0961172
Nop58	0.150994	0.0960413
Nudt16	0.126524	0.0959782
Lrrcc1	0.158013	0.0959675
Vac14	0	0.0959417
BC017643	0.220008	0.0959367
Dctn4	0	0.0959255
Epb41l4b	0	0.0959232
R3hcc1l	0.307627	0.0959125
Snrnp35	0.121537	0.0959031
Gm17541	0.0479865	0.0957847
Dcun1d2	0	0.0955679
Senp2	0.455104	0.095546
5730409E04Rik	0	0.0955093
Atad3aos	0	0.0953754
Bcs1l	0.0820668	0.0953567
D1Ertd622e	0	0.0953432
Clip2	0.114853	0.0952687
Map3k10	0	0.0952451
Pten	0.178748	0.0952178
Phyhd1	0.106472	0.0952092
Dph6	0	0.0951973
Dph5	0.342592	0.0951822
Kiz	0.554827	0.0951714
Cc2d1a	0.232823	0.0950797
Zfp318	0.285791	0.0950788
Rfc3	0.142522	0.0950298
Twf2	0.19159	0.0949904
Taok2	0.0847734	0.0949143
Slc41a2	0.0382636	0.094901
Thoc1	0.198609	0.0948863
Dvl1	0.20989	0.0948524
Atg16l1	0.115435	0.0948177
Slc39a1	0.223852	0.0947978
Camsap1	0.100921	0.0947961
Fer	0.228383	0.0947683
Rictor	0	0.0947338
Fbxw9	0.310749	0.0947191
Rrp1b	0.145859	0.0947068
Klhl25	0.219731	0.0946844
Smap2	0.275989	0.0946826
Dhx40	0	0.0946507
Trmt11	0.0462411	0.0945863
Per2	0	0.0945447
Fam71f2	0	0.0945232
Flad1	0.223904	0.0943693
Sgsh	0.0716076	0.0943467
Fkbpl	0.0894182	0.0943367
Tm7sf2	0.0477254	0.094328
Irgq	0.164212	0.0943126
Nr2c2	0.0620363	0.094302
Mcm3ap	0	0.094278
Nom1	0.475865	0.0941715
Cnp	0.20196	0.0941579
Dopey1	0.0432221	0.0941553
Rc3h1	0.359103	0.0941395
Josd1	0	0.0941287
Cenpt	0.0358257	0.0941147
Paqr7	0.0320436	0.0940811
Tbc1d15	0	0.0940283
Npnt	0	0.0940098
Mtfmt	0.18812	0.0939171
Cxcl2	0	0.093878
9930021J03Rik	0.0496852	0.0938678
Ncoa2	0.126062	0.0938411
Zkscan17	0.147081	0.0938011
Elmsan1	0.0607685	0.0936839
Vps37b	0.162853	0.0936828
Lrrc4b	0.0559434	0.0936799
Tasp1	0.188067	0.0936331
Rtn4ip1	0.109735	0.0936017
Rhno1	0.24514	0.0935226
Ppan	0.11692	0.0934948
Rmi1	0.0540476	0.0934391
Rab29	0.298626	0.093438
Med11	0.1211	0.0934307
Zfp329	0.0432221	0.0934111
9330151L19Rik	0.119333	0.0933973
Msto1	0.256635	0.0933807
Qpctl	0.148025	0.0933395
Dgat2	0	0.0933153
E4f1	0.221522	0.0932492
Tstd2	0.0198034	0.0931713
Kctd11	0.103651	0.093116
2610301B20Rik	0.0382636	0.0931074
Wdr34	0.167773	0.0930834
Smcr8	0	0.0930609
Pim2	0.184182	0.0930348
Kmt2d	0	0.0927993
Crem	1.9007	0.0927938
Epm2a	0	0.0927518
Capza1	1.02547	0.0927067
Kdm4c	0	0.0926941
Mief1	0	0.0926863
Gopc	0	0.0926717
Szt2	0	0.0926354
Cyp7b1	0	0.0925392
Zfp943	0.0444599	0.0925378
Csnk2a2	0.0661783	0.0925195
Ccdc102a	0.17554	0.0924212
Fam135a	0.304726	0.0923976
C2cd3	0	0.0923379
Ptrf	0.0583628	0.0923255
Bzrap1	0.228176	0.0922771
Ggps1	0	0.0922739
Socs7	0.241043	0.0922629
Shisa2	1.13996	0.0922353
Sirt5	0.24614	0.0922004
Ddah2	1.53043	0.0919979
Cep350	0.0580346	0.0919947
Traf3	0	0.0919815
Crat	0.234562	0.091914
Tcerg1	0.29519	0.0918454
Pgk1	0.113158	0.0918138
Chd7	0.217467	0.0918086
Efs	0.115887	0.0917932
Heatr3	0.161471	0.0917358
Pik3c3	0.100998	0.0917337
Adcy6	0.0479865	0.0917242
Axin2	0.432826	0.0917099
Zbtb37	0.111887	0.0917069
Letmd1	0.279236	0.0916515
Trim12a	0	0.0916297
Syce2	0.259499	0.0915811
Mmachc	0.0762777	0.0915731
Accs	0	0.091571
Kcnc3	0	0.0915596
Rnf139	0.342161	0.0915424
Rorc	0.452133	0.091537
Tmem65	0.236502	0.0915142
Dusp10	0	0.0914386
Ppp2r3c	0.277898	0.0914045
D6Wsu163e	0.139779	0.0913985
Rpl3	0.0625896	0.0913167
Pwwp2a	0.257508	0.0912035
Ntm	0	0.0911762
Setdb1	0.0477254	0.0911391
Mbnl1	0.436589	0.0911257
Adck2	0.129214	0.0911255
Gm10644	0	0.0911065
St6galnac6	0	0.0910717
2310022A10Rik	0	0.0910602
Sp4	0.0198034	0.0910347
Tatdn2	0.0558366	0.0909739
Vps51	0.106424	0.0909715
Kcne2	0	0.0909473
Zeb2os	0.0382636	0.0909372
Alkbh2	0.163427	0.0908206
Slc22a5	0.109112	0.0907889
Rrm1	0.399733	0.0907675
Foxp1	0.382332	0.0907617
Cpt1c	0.197931	0.0907592
Zxdc	0.112082	0.0907499
Arvcf	0.323788	0.090749
Mamld1	0.275939	0.0907223
Tmem194	0.342214	0.0907161
Gmcl1	0.358766	0.0907017
Crtc3	0.434447	0.0906489
Foxp4	0.0423867	0.0906269
Zfp398	0.226344	0.090562
Rad54l2	0.0320436	0.0905354
Zscan29	0	0.0905187
Chfr	0.0574267	0.0904867
Evi5l	0.136189	0.0904162
Lsm7	0.282438	0.0903981
Cpeb1	0	0.0903186
Naa30	0.0198034	0.0903183
Rassf1	0.428304	0.0902866
Rab11fip3	0.118922	0.09026
Kri1	0.173629	0.090193
Asxl1	0.0447091	0.0901526
Rnf213	0	0.0901174
Rpl38	0.0986073	0.0900848
Heatr5b	0	0.0900039
3110056K07Rik	0.189428	0.0899939
Rhog	0.20911	0.0899861
Dbn1	0.564868	0.0899214
Nutf2	0	0.089919
Cux2	0	0.0898925
Nudt5	0.0862501	0.0898914
A330041J22Rik	0	0.0898628
Armc10	0.0838122	0.0898086
Zfp30	0.159313	0.0897936
Slc30a4	0	0.0897734
Rif1	0.0282692	0.0897126
Bahd1	0.123418	0.0895966
Appl1	0.162717	0.0895534
Mfrp	0.0607685	0.0895271
Fastkd3	0.405682	0.089517
Samd8	0.0583628	0.0895042
Mon1b	0	0.0895027
Nfatc3	0	0.0894997
Itga6	0	0.0894848
Cdkn2aip	0.41573	0.0894468
Kdelc2	0.418522	0.0894092
Itgb6	0	0.089409
Srd5a1	0.170529	0.0893179
Rpap2	0.0538982	0.0892986
Jmy	0.143636	0.0892903
Tmod2	0	0.089274
Plrg1	0.242959	0.0892332
Trpc1	0.514731	0.0892213
Sppl2b	0.0540476	0.0891965
Bcam	0.704988	0.089105
Adora1	0	0.0890544
Igtp	0.0509996	0.0889132
Zfp628	0.101781	0.0888928
Sumf2	0.0892632	0.0888282
Ttc38	0.0198034	0.0888252
Plxna2	0.254994	0.0888216
Adprm	0.143466	0.0887472
Pdzd8	0.138406	0.0887411
Zdhhc1	0.174722	0.0887215
C1qb	0	0.0886977
Erc1	0.197926	0.0886737
Rap2a	0	0.088669
Prdm4	0	0.0886674
Erdr1	0.0921618	0.0886645
Peak1	0.154336	0.0885936
Mak16	0	0.0885903
Mocs3	0.0620363	0.0885773
Zfp87	0.0510738	0.0884854
Skap2	0.0917419	0.0884723
Qser1	0.0817288	0.0884556
Papd5	0.101614	0.0884176
Iws1	0.185381	0.0884163
Tdrd9	0	0.0883717
Adrbk1	0.147685	0.0883634
Maml2	0.125179	0.0883077
Zfp707	0.158753	0.0882578
Oscp1	0.177357	0.0882514
Zfp777	0.142272	0.0882365
Alg11	0	0.0882141
Bbs4	0.377985	0.0881984
D10Wsu102e	0.0462411	0.0881976
Rai2	0.0545688	0.0881688
Acad9	0.139493	0.0881619
Gemin6	0.150419	0.0881307
Setx	0.205782	0.0881283
Alg6	0.0613851	0.0881209
Fam98a	0.0825982	0.0880909
Foxo1	0.100289	0.0880662
Taf2	0.527455	0.0880212
Mpp7	0.203966	0.0879958
Ralgps2	0	0.0879953
Tmem181a	0	0.0879797
Dhx38	0.117505	0.0879492
Myef2	0.194052	0.0879288
Tmem39a	0	0.0879267
Ankrd16	0.0574267	0.0879238
Nab1	0.101887	0.0877142
Zbtb44	0.0661783	0.0876982
H2-T22	0.283026	0.0876503
Smg6	0.127943	0.0875973
Hyou1	0.0962982	0.0875827
Asb7	0	0.0875348
Asb1	0.127618	0.0874838
Stim1	0	0.0874689
Fam65a	0.229947	0.0874571
Pdcd4	0.550761	0.0873651
Fam57b	0	0.0873637
Fam193b	0.203782	0.0873601
Tmem110	0.0447091	0.0872808
Unc13b	0	0.0872342
Trp53cor1	0	0.0871819
Asb3	0.405118	0.0871794
Cpeb3	0	0.0871571
Chic1	0.0845895	0.0871294
Spata13	0.0961307	0.0871246
Rab26os	0.265147	0.0871005
Gramd1a	0.105643	0.0870742
Ralgapa1	0.447664	0.0870303
Zfp397	0.0562123	0.0870035
Elf1	0.0580346	0.0869549
Rnd3	0.0924821	0.0869267
Uaca	0.0477254	0.0868712
Ing3	0.431502	0.0868253
Cdc42ep4	0	0.0868152
Gpd1l	0.0545348	0.0868111
Gstk1	0	0.0867321
Rbmx2	0.0634727	0.0867216
Vps33b	0	0.0866366
1700003F12Rik	0	0.0865535
Setd6	0.164358	0.0865327
Rpusd4	0.101999	0.0865293
Aldh16a1	0.0444599	0.0865275
Mtif2	0.0525737	0.0864692
Axin1	0.190851	0.0864462
Gas2l1	0.160385	0.0864439
Sntb1	0.368371	0.0864299
Ago1	0.0772301	0.0864055
Naa25	0	0.0863563
9430020K01Rik	0.43106	0.0863461
Taf5l	0	0.0863075
Rpap1	0.0198034	0.0863032
Mmp15	0	0.0862211
Micu3	0.0396069	0.0860865
Dennd6b	0.0447091	0.0860412
Strada	0.0786368	0.0860224
Pcdhb22	0.174909	0.0860018
Prkx	0.11068	0.0859982
2700097O09Rik	0.635886	0.0859348
Gm15601	0	0.0859189
Dpysl2	0.197711	0.0858181
2610002M06Rik	0	0.085782
Tmem8	0	0.0857146
Fos	0.455737	0.0856288
1110006O24Rik	0.143876	0.0856196
Nasp	0.107198	0.0856189
Whamm	0	0.0855712
Tgif1	0.0540476	0.0855183
Cd14	0	0.0855082
Jak2	0.104199	0.0854979
Armt1	0	0.0854856
Nfya	0.104797	0.0854832
Slf1	0.11361	0.0854766
Ift172	0.112425	0.0854082
4930556M19Rik.1	0.0998768	0.0853755
Sidt2	0.185247	0.0853503
Gabpb2	0.373513	0.0853491
Pvrl2	0.188408	0.085333
Haus8	0.146749	0.085325
Zfp715	0	0.0853042
Cactin	0.226344	0.0852483
Hmgn2	0.149652	0.0852056
Spaca6	0.116597	0.0851791
Dhrs13	0.0320436	0.085173
Efcab2	0.163721	0.0850771
Vps13b	0	0.085035
Hacl1	0.145375	0.0850089
B930041F14Rik	0.142304	0.0849824
Ncam2	0	0.0849673
Prkaa1	0.118941	0.0849456
Them4	0	0.0848883
Gnal	0.05846	0.0848771
Bbs2	0	0.0848476
Slc25a29	0.0502114	0.0847893
Pign	0.368286	0.0847437
Ino80	0.070803	0.0847201
Gyltl1b	0	0.0846977
Fam160a2	0.0559434	0.0845978
Trappc8	0.0620363	0.0845401
Slc44a2	0.11107	0.0845277
Lysmd1	0.16317	0.0845206
Tmem220	0	0.0844652
Rab23	0.0714913	0.0844309
Tgs1	0.112103	0.084398
Ermp1	0.0634727	0.0843723
Phrf1	0.0447091	0.0843626
Cstf1	0.168295	0.084346
Trp53rkb	0.216379	0.0843055
Noa1	0.11692	0.084263
B230334C09Rik	0	0.0842266
Tmem131	0.0904064	0.0842231
Wdr5	0	0.0842138
Apbb2	0.0803621	0.0841844
Dgkd	0.0198034	0.0841818
Katnbl1	0.0320436	0.0841634
Trmt6	0.105609	0.0841276
Rnf217	0.2386	0.0841163
Cramp1l	0	0.0840715
Rabgap1l	0.11692	0.0840532
Osbpl7	0	0.0840304
Cdk17	0	0.0839549
Pik3c2a	0.0808429	0.0839444
Tbc1d13	0	0.0838399
Zfp383	0.226365	0.0838175
Hsd11b1	0	0.0836547
Hexdc	0.0574267	0.0836317
Trim37	0.3084	0.0836008
1700037C18Rik	0.0444599	0.0835892
Fam35a	0.0723772	0.083559
Btbd6	0.197953	0.0835288
C1qc	0	0.0834862
Uty	0.0502114	0.0834311
1110034G24Rik	0.116712	0.0833951
Wbscr16	0.291393	0.0833786
Cacna2d2	0.306824	0.0833579
Pgf	0.197501	0.0833474
Clcn5	0.626347	0.0833471
Lonrf1	0.159291	0.0833077
Slc2a8	0.143832	0.0832172
Carm1	0	0.0832099
Usp21	0.0545348	0.0831818
Cdkal1	0.104972	0.0831795
Fam111a	0	0.0831677
Arhgap39	0	0.0831252
Rpia	0.0540476	0.0831075
Ripk1	0	0.0830995
Klhl17	0	0.0830858
Hyal1	0.05846	0.0830501
Fig4	0.367514	0.0830021
Bag3	0.0282692	0.082995
Supt3	0	0.0829858
Serpinb9	0.181044	0.0829508
Cdk5rap2	0.165196	0.082916
Orc5	0.0462411	0.0828542
Cdc40	0.0786368	0.0828461
Ghdc	0.096512	0.082823
Meis1	0.45306	0.0826726
Il15ra	0.187687	0.0826396
H2-Ab1	0	0.0826215
Parg	0	0.082595
Inpp5e	0.110405	0.0825807
Plekha1	0.727221	0.0825732
Mtrr	0	0.0825639
Phf8	0.259216	0.0825617
Bag2	0.139906	0.0824939
Mgme1	0.112849	0.0824892
Wdr81	0.111394	0.0824891
Vezt	0.0939665	0.0824325
Sipa1l2	0	0.0824074
Prmt7	0.187617	0.0824006
Slc25a25	0.0924345	0.082398
Dyrk1b	0	0.0823891
Tbc1d12	0	0.082364
Eya2	0.0786368	0.0823284
Ddx21	0.3529	0.0823207
Top1mt	0.136475	0.082278
Mex3c	0.0898632	0.0822381
Hist2h3c1	0	0.0821528
Ift140	0	0.0821343
Gorab	0.194968	0.0821313
Cptp	0.0479865	0.082122
E230013L22Rik	0	0.0820812
Ttc23	0.181008	0.0820794
Pds5b	0.0583628	0.0820761
6030458C11Rik	0.144252	0.0820549
Hif1an	0.406535	0.0820473
Thtpa	0.109782	0.0820251
Mfsd2b	0	0.0819034
Map1s	0.162563	0.0818824
Parp3	0.706163	0.0818372
Paip1	0.0538982	0.0818273
Lrrc40	0.138723	0.0818036
Trim12c	0.216904	0.0817697
Cdc42ep1	0	0.0817424
Sardh	0.40447	0.0817299
Pvr	0.332606	0.0817134
Mis12	0.0661783	0.0816984
Kbtbd3	0.347668	0.0816913
Cask	0.243226	0.0816421
Mthfd2	0.167284	0.0816409
Zfc3h1	0.13192	0.0816201
Fbxo34	0	0.0815918
Fam160b1	0.310797	0.0815818
Zdhhc18	0.0839419	0.0815797
Gspt2	0	0.0815715
Zfp553	0.423977	0.0815483
Bace1	0.5038	0.0815333
Cog3	0.235598	0.0814879
Swap70	0.178629	0.0813799
Ice1	0.124951	0.0813727
Ttyh3	0.115106	0.0813596
Rps23	0.239487	0.0813386
Zfyve1	0.223748	0.0813297
Thoc5	0.217624	0.0813257
C1qtnf6	0.740256	0.0813171
Cep44	0.186574	0.0813044
Fam114a1	0.287242	0.081273
Gng11	3.19692	0.0812714
Rhob	0.946063	0.0812003
Mov10	0.241486	0.0811995
Slc44a1	0.295502	0.0811348
Pold2	0.732999	0.0810827
Mettl6	0.142523	0.0810757
Gpatch1	0	0.0810647
Eid2	0	0.0810441
Tmem202	0	0.0810203
Pter	0.446718	0.0809986
Arfgap3	0.390298	0.0809813
Psmc3ip	0.226016	0.0809307
Pim1	0	0.0809134
Rfwd3	0.0479865	0.080901
Kifc3	0	0.0808755
Ppp2r5d	0.111768	0.0808746
Mbd1	0.143983	0.0808647
Pan3	0.121117	0.0808599
Zfp839	0	0.0808542
Dedd2	0.193774	0.0808367
Trdmt1	0	0.0808341
Prdm15	0	0.0808184
Ubtd1	0	0.0808123
Zfp942	0.24514	0.0808085
Acy3	0.0447091	0.0808017
Clp1	0.166903	0.0807921
Rab31	0.0423867	0.0807632
Mfsd8	0.0496852	0.0807609
Ube2o	0.12522	0.0807267
Elmod2	0.206901	0.0807189
Shmt2	0	0.0806965
Zfp507	0	0.0806515
Prkag2	0.395511	0.0805691
Zfp931	0	0.0805648
Gpt	0.0198034	0.0804322
Trmu	0.0580346	0.0804226
Alg9	0.0689346	0.0804169
Pomk	0	0.0803496
Gm4890	0	0.0803425
C230035I16Rik	0	0.0802208
Fam178a	0.297571	0.0802112
2900089D17Rik	0	0.0802041
Zcchc4	0	0.0801703
Mfsd3	0	0.0801556
Ift81	0.0444599	0.0801109
Map2k6	0	0.0801108
4632428C04Rik	0	0.0800959
Ltv1	0	0.0800839
Kmt2b	0.0825982	0.0800669
Lbr	0.118941	0.0800431
Gstm4	0	0.0800022
Cep41	0	0.0799588
Dhfr	1.25191	0.0799379
Ascc3	0.192019	0.0798248
Dnmt1	0.118084	0.0797268
Lancl2	0.240867	0.0797148
Noc3l	0.125179	0.0796999
Btaf1	0.176176	0.0796371
Ulk2	0	0.079616
Zfp74	0	0.079591
Vps33a	0.31842	0.0795697
Cep89	0.0594707	0.0795308
Thpo	0	0.079521
Tceal5	0.405069	0.0794661
Mnt	0.125179	0.0794139
Cenpv	0	0.0793314
Atg14	0.0559434	0.0792892
Mavs	0.0738511	0.0792659
B3galt5	0	0.0792451
Hs6st1	0.144982	0.0792428
Plod1	0	0.0792299
Zmym2	0.0570718	0.0792262
Ints7	0.201318	0.0792245
Wdr24	0	0.0792174
Gckr	0	0.0791834
Kcnk13	0	0.0791833
Slc35e2	0	0.0791709
Champ1	0.182889	0.0791673
Nthl1	0.184964	0.0791021
Ulk3	0.0641457	0.0790772
Itsn1	0.261217	0.0790174
Spopl	0.0716076	0.0790152
Ogg1	0	0.0790037
Lrrc28	0	0.0790014
Noc4l	0.170087	0.0788775
Rnf111	0	0.0788265
Magi3	0.205325	0.0788239
Fam206a	0.118457	0.0788233
Nudt13	0.0845895	0.0788136
Tcte2	0	0.078811
Fbxl18	0.123635	0.0787895
Kcnh2	0.231849	0.0787164
Bcl6	0	0.0786579
Kpna3	0	0.0786225
Nme3	0.162272	0.0785964
B3galnt2	0.0661783	0.0785909
Cfhr2	0	0.0785518
Morc3	0.0479865	0.0785457
Mroh7	0	0.0784557
Nmnat1	0.0998966	0.0784298
Plpp7	0.0569052	0.0783739
Gtf2h4	0.129642	0.0783545
Zc3h6	0.107433	0.0783477
AI597479	0.0545348	0.0783023
Yod1	0.0198034	0.0782866
Jarid2	0.217177	0.078268
Slc25a53	0	0.0782674
Epb41l3	0.0736209	0.0782447
Sfxn4	0.326772	0.0782031
Cd3eap	0.173459	0.0780941
Yars2	0	0.0780928
Socs4	0.0562123	0.0780109
Ttf1	0	0.0780003
Slc25a26	0.0827235	0.0779589
Lipt2	0	0.0779482
Rsbn1	0.27516	0.0779204
Cirh1a	0.224208	0.0778685
Wdyhv1	0	0.0777764
Rfx3	0.0282692	0.0777713
Homez	0.149056	0.0777499
Senp7	0.131925	0.0776812
Samd10	0	0.077676
Cnksr3	0.199499	0.0775298
Scai	0.0733746	0.0774759
Mfsd10	0.180564	0.0773469
2810474O19Rik	0.55221	0.0773115
Rhbdd1	0	0.0773058
Trit1	0	0.0772718
Smo	0.259554	0.0772699
Gm20342	0.308744	0.0772497
Gpr68	0.438732	0.0772433
Brip1os	0.406406	0.0772427
Hdac7	0.154464	0.0772374
Dph7	0	0.0771875
Igsf3	0.142402	0.0771865
Gtf3c4	0.102744	0.0771192
Tmem94	0	0.0771106
Armcx6	0.26781	0.0770348
Adcy3	0	0.0770283
Snx25	0.26704	0.0769738
Pbx3	0.0574267	0.0769647
Tbc1d23	0.152487	0.0769641
Kifc2	0.138511	0.076934
Egr1	0.0995861	0.0769065
Kbtbd7	0.0613851	0.0768926
Ripk4	0	0.0768267
Siah1b	0.0538982	0.0767999
Spata7	0.139195	0.0767979
Otud1	0	0.0767662
Serpine2	1.1606	0.0767442
Rpl9	0.274522	0.0766937
Nup188	0.194941	0.0766634
Focad	0	0.0766438
Trnt1	0.112248	0.0766353
Col4a5	0.595617	0.0766215
Setd1a	0	0.0766101
Ufsp1	0.0382636	0.0765591
Sec61g	0.180101	0.0765406
Ptgfrn	0.60267	0.0765222
Nars2	0.0845895	0.0764916
Ppat	0	0.0764896
Dis3l	0	0.0764866
3110082I17Rik	0.465156	0.0764603
Smyd1	0	0.0764489
Pex1	0.0845895	0.0764465
Fam161a	0	0.0764178
Wdr53	0.0762557	0.0764103
Slc25a40	0.254844	0.0763905
Orc2	0.186346	0.0763763
Tcaim	0	0.0763719
Slc9a3r2	0.05846	0.076309
Zfp1	0	0.0762753
Tfb2m	0	0.0762516
Cstf2	0	0.0762371
Ccnk	0.352425	0.0762326
Ern1	0.0545348	0.0761884
Zswim1	0	0.0761799
Gm15510	0.0634727	0.0761478
3010003L21Rik	0.107433	0.0760651
Slc37a4	0.316658	0.0760218
Arl5b	0.0538982	0.0759499
Pnpla7	0	0.0759383
Invs	0	0.0759317
Kdm3a	0.462724	0.075869
Galc	0.16998	0.075833
Eif2ak2	0.195618	0.0758085
Slc9a1	0.170505	0.0757863
Plcb3	0.258921	0.0757836
Uhrf1bp1l	0	0.0757507
Khsrp	0.0803621	0.0757299
Kdelc1	0.117415	0.0757158
Snhg18	0.445179	0.0756894
Ddb2	0.0510738	0.0756887
Sars2	0.13028	0.0756401
0610010F05Rik	0.0736209	0.0756215
Slc31a2	0.621552	0.0756092
Dimt1	0.0634727	0.0755846
Saal1	0.410544	0.0755675
Eya3	0.165743	0.0755644
Pfkfb2	0	0.0755059
Zdhhc13	0.206804	0.0754991
Ttc36	0	0.0754899
Gtdc1	0.221408	0.0754637
Chn1	0.464874	0.0753874
Usp18	0.444023	0.0753472
Sun2	0.303842	0.0752875
Gtf2h2	0.182385	0.0752028
Rnf141	0.0545688	0.0751958
Pex12	0	0.0751926
Fam214b	0	0.0751763
Git1	0.467931	0.0751629
Ogfrl1	0.0853716	0.0751401
Arpin	0.200452	0.0751226
Ptprg	0.240648	0.0750474
Ap3m1	0	0.0750095
Heatr6	0.21951	0.0749796
Nol6	0	0.0749576
Tmem39b	0.0358257	0.0749396
Pex10	0.170743	0.0749368
Epc2	0.0625896	0.074907
Prpf4	0.151533	0.0748605
Ppih	0.209533	0.074823
Rnaseh2b	0	0.0747705
Wdr36	0.0594103	0.0746273
Scarf1	0.0462411	0.0745887
Iffo1	0.216028	0.074579
Unc93b1	0	0.0745712
Cc2d2a	0.0914549	0.0745499
Carf	0	0.0745275
Tmem161b	0.420394	0.0745171
Ccdc84	0.539238	0.074247
Atxn3	0.214179	0.0742412
Ptbp2	0.0320436	0.0741897
Entpd5	0.111673	0.0741475
Nup62	0.186006	0.0741057
Dok1	0.430214	0.0740935
Ckap4	0.567057	0.074082
Rinl	0	0.0740715
Ercc6l2	0.0477254	0.0740586
Mapk15	0	0.0740382
Large	0.141661	0.0740283
Mab21l2	0.624557	0.0740262
Txnrd2	0.322192	0.0739665
Hn1l	0.197936	0.0739421
Stxbp5l	0.526257	0.0739192
Mpdz	0	0.073904
Hcfc2	0.0634727	0.0739008
Lncpint	0.399251	0.0738416
Gm16536	0.0282692	0.0738396
Dpysl4	0	0.0738182
Nanos3	0.0509996	0.073816
Srf	0	0.0738148
Ier3	0.222215	0.0737892
Chrna1os	0	0.0737527
Proser2	0.15002	0.0737378
Scg5	1.29124	0.0737047
Mast4	0.0574267	0.0737008
Uvssa	0.218298	0.0736946
Tspan18	0.0462411	0.073645
Gm16586	0	0.0736349
Ctc1	0.113556	0.0735647
Pcp4	6.0245	0.0735499
Gltscr1l	0.0891153	0.0735215
Cbfa2t2	0.0515996	0.0735042
Parn	0.255903	0.0734974
Amd1	0.120697	0.0734683
Nsmf	0.302407	0.0734593
Rnf32	0.0847734	0.0734278
Lysmd3	0	0.0734172
Fbxo31	0.129254	0.0734062
Gcfc2	0.0641457	0.0733961
Dusp1	0.755776	0.0733884
Plekhh3	0.571115	0.0732634
Lmbr1	0.165196	0.0732195
9230111E07Rik	0.0864442	0.0732046
Mettl17	0.0423867	0.0732004
Angptl6	0.0496852	0.0731374
Kctd7	0.108571	0.0731327
Nrp2	0	0.0731258
Rbsn	0.112425	0.0731205
Rbp4	0.415872	0.0730429
Gcc1	0.34076	0.0730391
2310040G24Rik	0.0625896	0.0730279
Fam189b	0.0423867	0.0730161
Mmab	0.164017	0.072963
Zfp335	0.196262	0.07295
Zfp446	0.132961	0.0729034
Fbxo42	0.169179	0.0729033
Rpl7	0.260749	0.0728669
Akap10	0.131211	0.0728447
Klhl8	0.153893	0.0728243
Slc10a3	0.0477254	0.0727983
Trim11	0.0988148	0.0727902
Arid5b	0.221198	0.0727887
Mocs1	0.128679	0.0727498
Cnpy4	0.124514	0.0727487
Smim13	0.0690975	0.0726639
Tdp1	0.21089	0.0726347
Kctd3	0	0.0726243
Nufip1	0.0382636	0.0725984
Arhgap29	0	0.0725683
Tyms	0.178836	0.072517
Tarsl2	0.235267	0.0724812
Arhgef16	0	0.0723886
Tirap	0	0.072369
Epg5	0.0320436	0.0723635
Zfp213	0.115163	0.0723173
Uck2	0.122595	0.0723032
Gys1	0.0510738	0.0722953
Cryl1	0.218042	0.0722749
Arl4a	1.24167	0.0722548
Fntb	0.123469	0.0722505
Dnaaf5	0.0716076	0.0722154
Sorbs1	0	0.0721704
Med23	0.175529	0.072128
Slco1a5	0	0.0721104
Deptor	0.0620363	0.0720216
Rbm3	0.179854	0.0720199
Mblac1	0	0.0720127
Il10rb	0.684745	0.0719633
Fam214a	0	0.0718664
Abl2	0.154571	0.0718424
Abca7	0.0607685	0.0718304
Mios	0.0827235	0.0717531
P3h1	0.268895	0.0717512
Rnft2	0	0.0717476
Mum1l1	0	0.0716901
Klhl13	0.273186	0.0716351
Sgsm3	0	0.0716075
Ocel1	0.0558366	0.0715606
Fmod	0.0480726	0.0715577
Wdr92	0.1843	0.0715448
BC037034	0	0.0715425
Tmem43	0.342696	0.0714949
Pkp2	0.255607	0.0714804
St3gal2	0.0545348	0.0714797
Pcgf5	0.34668	0.0714163
Mrpl1	0.0396069	0.0713579
AU019823	0.2739	0.0713572
Zfp827	0.124073	0.0713328
Osbpl6	0	0.0713157
Rnf135	0.0716076	0.0713146
Rpl19	0.0510738	0.0712868
Otud3	0.205112	0.0712812
Cwc27	0.28409	0.0712229
Hook2	0.0320436	0.0712036
Zfp609	0.0496852	0.0711979
Daam2	0	0.0711696
Acss2	0.518387	0.0711651
Edem3	0	0.0711457
Trmt12	0.0765272	0.0711297
Vars2	0.0925693	0.071113
Ggcx	0.256532	0.0709382
Pou2f1	0.177374	0.0709067
Trmt10c	0.290113	0.0708892
Nod1	0.0727659	0.070882
Sufu	0.245399	0.0708594
Gemin8	0.0594707	0.0707888
Ero1l	0.0800301	0.0707774
Naaladl2	0.0772857	0.0707649
Trub2	0	0.0706545
Fmo1	0.23384	0.0706493
Zfp236	0.0569052	0.0706371
Rhobtb1	0.0578242	0.0706289
Recql5	0.0594707	0.0706285
Rqcd1	0.139073	0.0706214
Prr14l	0.204538	0.0705629
Mllt1	0.0607685	0.070529
Ccdc136	0	0.0705117
Maoa	0.724327	0.0704248
Nup133	0.192437	0.0703978
Elp4	1.02453	0.0703867
Trim23	0.0545348	0.070359
Tex30	0.0432221	0.0703488
Tep1	0	0.0703373
Fam8a1	0.338207	0.0703284
Bend7	0.0515996	0.0703165
Iqsec2	0.0358257	0.0703112
L2hgdh	0.0502114	0.0702842
Lace1	0	0.0702784
Obsl1	0.642751	0.0702644
Zfp775	0.304697	0.0702607
Gm17163	0	0.070246
Nsun5	0	0.0702262
Nhs	0.785475	0.0702118
Zfp617	0.0733746	0.0701964
Tbc1d5	0	0.0701905
Chd1l	0.123418	0.0701506
Ndc1	0.177072	0.070118
Ccdc173	0.0538982	0.0700955
Ttc21b	0.0320436	0.0700756
Sobp	0.437736	0.070022
Rbm12	0.188068	0.0700179
Vrk1	0.145394	0.0699321
Smg8	0.0905036	0.0699084
Inpp5b	0.165423	0.0698783
Etv3	0.0570718	0.0698677
Slc1a2	0	0.0698552
Dnal1	0	0.0698521
Rps6ka2	0	0.0698127
Ippk	0	0.0697992
Acat3	0	0.0697725
Mark4	0.166904	0.0697717
Lrsam1	0	0.0697715
Slc37a3	0.0967236	0.0697536
Fam129b	0.310786	0.0697246
Sesn2	0	0.0696488
Sec24d	0.114791	0.0696055
Gm42517	0	0.0696016
Stag1	0.460373	0.0695988
Kat2a	0.305055	0.0695711
Rpusd1	0.173401	0.0695547
2810433D01Rik	0	0.0695507
Npb	0.0320436	0.0694923
Tex9	0.0625896	0.0694895
Dse	0.0934605	0.0694592
Mical3	0	0.0693796
Usp1	0.353403	0.0693725
Qtrt1	0.360333	0.0693672
Rfxap	0.466057	0.0692919
Nadk2	0.126357	0.0692897
Fbxo17	0.0864442	0.0692657
Zfp746	0	0.0692229
Mcmbp	0.287346	0.0692098
Zfp593	0.196511	0.0691945
Alkbh8	0.108095	0.0691843
Zfp275	0.0954508	0.0691315
Gm9776	0	0.0690984
Ero1lb	0	0.0690274
Fam53b	0.298396	0.0690168
Kdm8	0.143157	0.0690058
Zfp367	0.143871	0.068987
Exoc6b	0	0.0689375
Tpm4	1.20892	0.0689354
Parp10	0.0515996	0.0688831
Mterf2	0.221753	0.0688704
Wdr60	0.185153	0.0688569
Erlin1	0.05846	0.0688382
Gm16861	0	0.0687885
2410089E03Rik	0.218298	0.0687805
Vangl1	0	0.0687758
Evpl	0.182351	0.0687738
2700033N17Rik	0.192948	0.0687133
Fen1	0.192296	0.0687057
Aifm2	0.192437	0.0686794
Crtc1	0.0198034	0.068641
Zfp112	0.274561	0.0686278
Zfp612	0.138252	0.0686168
Pdlim3	0	0.0685818
Ccdc117	0.117505	0.0685607
Rbm15b	0.143176	0.068465
Ppp1r12b	0.172554	0.0684561
Zbtb43	0	0.0684358
Wdr43	0.22746	0.0684112
Atl3	0.219267	0.0683675
Ppp2r3a	0.11692	0.0683629
Pard3b	0.199463	0.0683591
1700030K09Rik	0.157274	0.0682341
Cenpc1	0.132576	0.0682082
Cwc22	0.277145	0.0681837
Rbbp8	0.0198034	0.0681655
Hebp2	0.734296	0.0681604
Arhgef10	0.157795	0.0681504
Dnaaf2	0.256437	0.0681385
Tti2	0.296917	0.0681235
Mcf2l	0.181358	0.0681095
Ttc13	0.25973	0.068108
Tmppe	0	0.0680225
Evc2	0.323712	0.0679985
Lamc1	0.44203	0.0679956
Dcp1a	0	0.067982
Cd68	0.0924821	0.0679815
Aacs	0.0864442	0.0679701
Ccdc9	0	0.0678856
Nudt12	0.0320436	0.0678782
Wasf3	0	0.0678727
D230025D16Rik	0.143918	0.0678634
Gatb	0.132166	0.0678571
Plekhm3	0.0689346	0.0678096
Zfp185	0.101035	0.0678047
Patl1	0.172615	0.0677831
Nckipsd	0	0.0677368
Tigar	0	0.0677287
Inca1	0.0496852	0.0677222
H2-Aa	0	0.0677079
Map9	0	0.0676824
Arl5a	0	0.0676471
Otub2	0	0.0676253
Rab11fip5	0.05846	0.0675805
Gm4876	0.0733746	0.0675706
Prmt10	0.0320436	0.0675145
Pnmal2	0.138706	0.0673833
Mfap2	2.87882	0.0673629
Ss18l1	0.0396069	0.0673269
Nrxn2	0.224808	0.0672682
Acp5	0.0320436	0.0672537
A630072M18Rik	0.190106	0.0671904
Pced1a	0	0.0671452
Mtmr14	0.0957087	0.0670942
Gtf2ird2	0	0.0670266
4933415A04Rik	0	0.0670247
Hdac10	0	0.0669579
Trib2	0.185459	0.0669536
Fam160a1	0.0565384	0.0668988
Snx16	0.185877	0.0667936
Plekhm1	0.125325	0.066713
Spast	0.108048	0.0666976
Zfp101	0	0.0666789
Zfp426	0.215733	0.06662
Zfp788	0	0.0666128
Fdxr	0.331459	0.0665951
Mlst8	0.0845895	0.066575
4921504A21Rik	0.0510738	0.0665576
Dbr1	0.0479865	0.0665413
Crls1	0.0625896	0.066464
Dgkq	0.0690975	0.0664439
Tnip1	0.127877	0.0664405
Zswim6	0.0944759	0.0663988
2410080I02Rik	0.0736209	0.0663676
4933424M12Rik	0	0.0662797
Ctu2	0.252441	0.0662208
Frmpd4	0	0.0661989
Pnck	0.0570718	0.0661797
Sept10	0.142809	0.0661791
2010107G12Rik	0.0558366	0.0661729
Mael	0	0.0661686
Det1	0.112157	0.0661404
Comtd1	0.412334	0.0660661
Acvr1b	0.0625896	0.0660631
Gtpbp1	0	0.066054
Arhgap42	0.194066	0.0659921
Nfxl1	0	0.0659314
Sh3bp1	0	0.0659049
Apobec2	0	0.0658677
Nop56	0.224751	0.0658465
Ccdc61	0.327905	0.065834
Naf1	0.0716076	0.0657982
Tmem186	0.146983	0.0657486
Dars2	0.0444599	0.0657444
Zfp592	0.0620363	0.0657403
Trub1	0.119108	0.0657335
Thoc6	0.196281	0.0657086
Uggt2	0.139874	0.0657041
Atp11c	0.107143	0.0656885
Hacd4	0	0.0656575
Saxo2	0.0620363	0.0656455
Gm4285	0.0786368	0.0656252
Rab3il1	0.0736209	0.0656213
Smarcd3	0.0320436	0.0656199
Kdm4b	0	0.0656065
Acrbp	0	0.0656045
Traf3ip2	0.100423	0.0655872
Sprn	0	0.0655781
Espl1	0	0.0655699
Polr3f	0.149128	0.0655102
Ggct	0	0.0655065
Vps9d1	0.0545348	0.0654575
Cyp4f17	0	0.065441
Hectd3	0.0282692	0.0654311
H2-Eb1	0.0562123	0.0654207
Gtpbp3	0	0.0654111
Abtb2	0	0.0654109
Ipmk	0.0432221	0.0653478
Iqce	0.27406	0.0653
Zfyve26	0	0.0652918
Zfp639	0.135355	0.0652491
Gm10941	0.0320436	0.0652218
Ctps2	0.546063	0.0651644
Lpar6	0.345923	0.0651553
Frk	0.341383	0.0651367
Alg12	0.140346	0.065133
Traf3ip1	0.335768	0.0650859
C2cd2	0.100853	0.0650818
Fut11	0.259653	0.0650469
Gcn1l1	0	0.0650467
Parp6	0.141346	0.0650435
Fzd1	0.158992	0.0650105
Zfp608	0.245956	0.0649791
Ftsj2	0.175088	0.0649315
Myof	0.3856	0.0648877
Fam219a	0.0716515	0.0647487
Vkorc1l1	0.313941	0.0647435
Cbll1	0.208201	0.0647363
Pyroxd1	0.245265	0.064735
Inpp5a	0	0.0647217
Smc5	0.095973	0.0647162
Ikzf2	0.0905036	0.0646954
Gm26569	0	0.064678
Cep76	0	0.0646655
Zbtb41	0.120226	0.0646605
Inpp4a	0	0.0646345
Nfatc1	0	0.0646073
Ice2	0.0580346	0.0645909
Hspa13	0	0.0645139
Paox	0.163427	0.0644938
Marveld1	0.233621	0.064442
Phykpl	0.328936	0.0644297
4732440D04Rik	0.117464	0.0644217
Lin54	0.105568	0.0644026
Pomc	0	0.0643265
Rasa3	0	0.0643177
Sox6os	0.102148	0.0643021
Pramef8	0.179432	0.0642908
Ick	0.207335	0.0642741
Eme2	0.104762	0.0642628
Klf10	0.181785	0.0642323
Llgl1	0.0502114	0.0642299
Med17	0.116921	0.0641477
Sclt1	0.0976415	0.0641303
Nhlrc2	0.0661783	0.0641294
Smarcd2	0.537395	0.0641206
Pip4k2b	0.172607	0.0641131
Ptcd1	0.0545688	0.0640384
Kctd18	0.0961307	0.0640035
Gnptab	0	0.0639952
Lcmt2	0.0860912	0.0639837
Ccdc163	0	0.0639685
Chst11	0.182132	0.063905
Lclat1	0.207361	0.0638896
Cttnbp2nl	0	0.0638886
Spry2	0	0.0638225
Abcc10	0	0.0637537
Pitpnm2	0.648109	0.0637403
Dhx34	0.0462411	0.0636962
Igsf8	0.0620363	0.0636865
Cdk5rap1	0.0733746	0.0636596
Nfrkb	0	0.0636459
Ovca2	0.0396069	0.0636417
Lag3	0.116482	0.0636362
Cep152	0	0.0636255
Hist3h2ba	0	0.0635983
Phka1	0	0.06359
Snx11	0.209776	0.0635703
2700049A03Rik	0	0.0634997
Slc38a9	0.20317	0.0634534
Dirc2	0.225	0.0633834
Gps1	0	0.0633329
Ccdc77	0.303391	0.0633184
Tnfrsf4	0	0.0632783
Hist1h3d	0	0.0632637
Wdr19	0	0.063258
Cmtr1	0.0477254	0.0632551
Morn1	0.0839419	0.0632501
Zfp57	0.0772857	0.063224
Katnal1	0	0.0632202
9330160F10Rik	0.0515996	0.0631174
Rcan3	0	0.0630299
Fbxo45	0	0.0629671
Plagl2	0.0320436	0.0629457
Jag1	0.0727659	0.0629367
Npr3	0.815969	0.0629288
Rnf31	0.0515996	0.0629252
Vwa8	0.186497	0.0629094
Ctbs	0	0.0629036
Tbc1d9	0	0.0628964
Sbk1	0.0955163	0.0628642
2810402E24Rik	0.126195	0.0628609
Obfc1	0	0.0628274
Pawr	0.0510738	0.0628119
Fhod1	0.0320436	0.0628115
Ier2	0.27642	0.0627466
Rhbdf1	0.179874	0.062703
Usp42	0.0558366	0.062699
Mtf2	0	0.062675
Arhgdig	0	0.0626242
Arrb1	0	0.0625733
3222401L13Rik	0.0634727	0.0625332
Tti1	0	0.0625295
Klhl23	0.0836432	0.0625102
Grwd1	0.451299	0.0624999
Cox10	0.166906	0.0624956
Gm26534	0.138195	0.0624847
Prune2	0.0625896	0.0624599
Nup93	0.109915	0.0624514
Thap2	0.0733746	0.0624347
Khdrbs3	0	0.0624065
Gale	0.0198034	0.0623969
Ikzf5	0	0.0623615
Ctss	0	0.0623611
Nbn	0	0.0623201
Arsa	0.0736209	0.0622873
Ofd1	0	0.0622508
Acad12	0	0.0621971
Pcsk7	0.0762777	0.0621438
Tubb4a	0.0703072	0.0620918
Leng9	0.111962	0.0620423
Mad1l1	0.183831	0.0619381
Lysmd4	0.241944	0.0618565
Wdr54	0.0708773	0.0618463
Atp11b	0.405076	0.0618174
Lima1	0.303847	0.0617182
Arhgap28	0	0.0616842
Ppm1k	0.0282692	0.0616711
Vti1a	0.0396069	0.0616238
Gk	0.161968	0.0616203
Stk33	0	0.0615956
Btbd3	0.427381	0.0615681
Faap24	0.0545348	0.0615515
Ptpn12	0.0690975	0.0615213
Mfap5	3.19556	0.0615126
Ing5	0.158519	0.0614964
Dgcr8	0.136032	0.0614929
0610040B10Rik	0	0.0614839
Rnps1	0.0382636	0.0614242
Slbp	0.0839419	0.0613779
Riok1	0.199066	0.0613464
Ift88	0	0.061332
Rps6ka1	0	0.061318
Efnb1	0.763417	0.0613007
Agtpbp1	0.0625896	0.0612914
Bdp1	0.140586	0.0612403
C1galt1	0.0509996	0.0612328
Pknox1	0	0.0611773
Pkn1	0.114144	0.0610883
Iqck	0	0.0610873
Arrdc1	0.260032	0.0610811
Mrps27	0.262453	0.0609983
Rasa4	0	0.0609869
Usp45	0.41747	0.0608146
Dnm3	0	0.0606764
Sept11	0.267611	0.0606682
Ano8	0.0358257	0.0606608
Ankzf1	0.107112	0.0606594
Ispd	0.112373	0.0606507
Nr1h3	0.181242	0.0605662
Mgarp	4.28392	0.0605197
2610008E11Rik	0.328613	0.0605182
Cep120	0.0901121	0.0605042
Gm17484	0.0198034	0.0604706
Upp2	0	0.0604675
Erap1	0.0782124	0.0604508
Osbpl11	0.182435	0.0604244
H2afy2	0.659731	0.0604202
Irf7	0.497941	0.0603831
Rab40c	0.0382636	0.0602992
Nlrx1	0.061709	0.0602743
Zfp369	0.200288	0.0602089
Pcp2	0	0.0601988
1810014B01Rik	0.0772857	0.0601417
Prkcb	1.51514	0.0601085
Rnf157	0	0.060095
Neil1	0.156566	0.0600866
Rbpj	0.0502114	0.0600798
Tsix	0	0.0600662
Oc90	0	0.0599853
Zfp316	0.139763	0.0599615
Enkd1	0	0.0599372
Fam89b	0.341319	0.059921
Zfp810	0.11178	0.0598982
Stxbp1	0.238488	0.0598796
Tbrg4	0	0.059842
Rnf170	0.179519	0.0597917
Sh2d3c	0.121218	0.0597531
Hist1h2ae	0	0.0597408
Tctn1	0.0772857	0.059732
Wscd2	0.115435	0.0597247
Ankrd27	0	0.0597068
Ints9	0.12277	0.0596559
Frs2	0.0580346	0.0596163
Tspan13	0.603269	0.0596161
Zfp84	0.346259	0.0596129
Gm12355	0.16723	0.0595765
Zfp120	0.108723	0.0595748
Pag1	0.0620363	0.059532
E130102H24Rik	0.0358257	0.0594509
Zscan12	0	0.0594296
Fgfr1op	0.245439	0.0593718
Nadsyn1	0.18788	0.0593432
Nckap5l	0.163427	0.0593075
Bach1	0.0580346	0.0593027
Hirip3	0.175088	0.0592893
Sell	0	0.0592888
Naa40	0.125179	0.0592879
Zfp12	0	0.0592767
Usp37	0.0282692	0.0592738
Cbr3	0.150148	0.0592628
Slc1a5	0.414895	0.0591972
Zbtb11	0.0642633	0.059193
Ehhadh	0	0.0591902
Tut1	0.157274	0.0591813
Pdss2	0.0525737	0.0591785
Cbx8	0	0.0591757
Cyb561d1	0.166722	0.0591236
Rnf19a	0.145612	0.0591211
Pogk	0.113757	0.0591149
Hsbp1l1	0	0.0590792
B230312C02Rik	0	0.0590771
Mre11a	0	0.0590715
Gm20721	0	0.0590312
Mmgt1	0	0.0590221
Tmtc3	0	0.0590051
AI846148	0.235849	0.0589936
Eif2ak4	0.311059	0.0589618
BC052040	0	0.0589491
Nop2	0.205987	0.0589056
Nab2	0.582476	0.0588868
Mmp11	0.104923	0.0588819
Vax2os	0.0772857	0.0588133
Gm11266	0.269847	0.0588026
D930016D06Rik	0.0972108	0.0587704
Fut10	0.0282692	0.0587626
Zbtb48	0.142636	0.058753
Klhdc9	0.0825982	0.0587281
Ndst2	0.0558366	0.0586942
Pcdhb17	0.0396069	0.0586745
Strn	0	0.0586687
Cbwd1	0.229454	0.0586592
Tjp3	0.0198034	0.0586361
Jrkl	0.0993705	0.058614
Utp14a	0.258103	0.0586034
Socs5	0.257164	0.0585944
Rcl1	0.0562123	0.0585798
Zbtb1	0.115988	0.0585652
Ftsj3	0.214597	0.0585512
A230065N10Rik	0.159738	0.0585438
Polr3d	0.179165	0.0585278
Wdr72	0	0.0584787
Thrsp	0.272429	0.0584442
Zbtb17	0.0613851	0.0584417
Sema6d	0.0578242	0.0584334
Reck	0.199297	0.0584117
Pggt1b	0.167725	0.0583512
Asb16	0	0.0583351
Nsun4	0.157383	0.058324
Tsen2	0.17228	0.0583113
Acsf3	0.141766	0.0581934
Lockd	0	0.0581863
Mapk7	0.0509996	0.0580897
Zfp113	0	0.0580807
Engase	0.0477254	0.0579831
Caprin2	0.144902	0.0579715
Spryd7	0	0.0579552
Ddx59	0	0.057907
Grtp1	0	0.057902
Samhd1	0	0.0578954
Smurf1	0.116278	0.0578551
Cep83os	0	0.0577266
Timmdc1	0	0.0577069
Ndor1	0.112368	0.0576504
Fpgs	0	0.0576247
Mgat4a	0	0.057619
Farp2	0	0.0576162
Fbxo2	0.226821	0.0576008
Smad1	0.0736209	0.0575441
Herc4	0.572669	0.0574995
Ptprs	0.188612	0.0574992
Pomt1	0.16196	0.0574598
9430038I01Rik	0.568964	0.0574226
Dcun1d3	0	0.0573883
Ell	0	0.0573736
Gpr137b	0.0607685	0.0573729
Pcdh9	0.209523	0.0573605
Cdc42bpg	0.362206	0.057355
Cyb5rl	0.142413	0.0572916
Coil	0.0689346	0.0572554
March9	0.111887	0.0572442
RP24-267C3.3	0.178412	0.0572167
Hdac8	0.181158	0.0572005
2610044O15Rik8	0.0510738	0.0570918
Nudt6	0.213777	0.0570698
Napb	0	0.0570479
C030037D09Rik	0.121933	0.0570399
Gatsl2	1.05417	0.0569384
Pold3	0.276859	0.0568847
Agrn	0.51242	0.0568692
Gas2	0	0.0568319
Akap1	0.0817134	0.0568122
Cacna1h	0	0.0567918
Klf6	0.514765	0.0567834
Tspan2	0	0.056778
Klhl18	0	0.0567438
Cul4b	0	0.0567413
Rbm43	0.595511	0.0567374
Phka2	0.0320436	0.0567335
Rfc5	0.0955163	0.0567283
Edrf1	0.0839419	0.0566918
Immp2l	0.0754326	0.0566331
D2hgdh	0	0.0565845
Grk6	0	0.0565731
Ccdc62	0	0.05655
L3mbtl2	0.0714913	0.0565113
Cecr5	0.0607685	0.056477
Ift80	0.051847	0.0564691
Dhx8	0.0462411	0.0564487
Pi4kb	0.0558366	0.0564448
Stk38l	0	0.0564357
Slc2a4	0	0.0564124
Nme5	0.0320436	0.0563775
Gxylt1	0.0928975	0.0563121
Rmdn2	0	0.0562569
1500015A07Rik	0.10212	0.0562083
Ppic	0.501292	0.0561135
Rbms3	0.0845895	0.0561013
1110002L01Rik	0	0.0560799
Lyz2	0	0.056072
Gga3	0.168859	0.0560562
Fam76b	0.437428	0.05605
Cfap54	0	0.0560065
Amigo2	0.340748	0.055984
Ddx19b	0.0975347	0.0559585
Zfr2	0.143452	0.0559257
Lgals2	0	0.0558988
Lpar3	0	0.0558793
Rsad1	0.0462411	0.0558377
Mypop	0.0515996	0.0558021
Lypd6	0.662878	0.0557887
Gm26725	0	0.0557785
Ccdc8	0.591817	0.0557357
Gmeb1	0.0765272	0.0557321
Sdccag8	0.0358257	0.05572
6330403L08Rik	0	0.0557196
Pdik1l	0.223346	0.0557044
Tlcd1	0.689487	0.0556931
Dgkz	0.0993705	0.0556905
1700029J07Rik	0.0605587	0.0556795
Spred3	0.0198034	0.0556209
Gm10244	0	0.0555967
Agbl5	0	0.0555719
Ppia	0.259988	0.0555519
Gdpd2	0.0690975	0.0555447
2610524H06Rik	0.151577	0.0555412
Brpf1	0.192437	0.0555303
Ccdc39	0	0.0555164
Lrrc29	0	0.055495
Znrf3	0.0447091	0.0554637
Nudcd1	0	0.0554563
Sdad1	0.0558366	0.0554309
Zfp438	0.0934243	0.0554219
Lrrc45	0.0282692	0.0554174
Ythdc2	0.0689346	0.0553569
Edc3	0.109112	0.0553528
Tamm41	0	0.0553487
Zfp346	0.408052	0.0552963
Spire1	0	0.0552766
Pnpla3	0	0.05527
Cobll1	0.325999	0.0552548
RP23-316J6.4	0	0.0552394
Slc29a1	0.108571	0.0551999
Myo9b	0	0.0551144
Mocos	0.0772301	0.0551029
Adnp2	0.095973	0.0550775
Pla2g15	0.130812	0.0550081
Pusl1	0.286514	0.055007
Map3k1	0.120899	0.0549942
Zfp944	0	0.0549898
Islr2	0.544542	0.0549789
Tnk2	0.169916	0.0549523
Paqr8	0.0320436	0.0548973
Mdn1	0	0.0548959
Pdcd11	0.0502114	0.05488
Dffa	0	0.0548357
Zc3h10	0.172927	0.0547542
Polr3b	0	0.0547384
Tcf20	0.163772	0.0546759
Zfp317	0.165561	0.05464
Clcnka	0	0.0546322
Tmem177	0.162747	0.0546182
Cadm1	5.05734	0.0545901
Lyrm1	0	0.0545171
Wrap53	0	0.0545153
Pax6	7.5589	0.0545145
Amy1	0	0.0545051
Pcdhb14	0.11381	0.0544858
Zw10	0	0.054376
Mbd5	0	0.054353
Gm26532	0.271224	0.054301
Pot1a	0.169316	0.0542839
Lmbrd2	0	0.0542474
Klf11	0.0961893	0.0541533
Gjc1	0.0736209	0.0541411
Dennd4a	0.22965	0.0540957
Rad9a	0	0.0540928
Snrk	0.0706559	0.0540801
Papd7	0	0.0540659
Zfp932	0.0845895	0.0540507
Pi4k2b	0.268651	0.0539685
Oxsm	0	0.0539527
Kctd9	0.0607685	0.0539402
Pde8b	0.0661783	0.0539309
G730003C15Rik	0	0.0539302
Gpr4	0.112859	0.0539023
Myl6b	0.214131	0.0538251
Cdca4	0.0955337	0.0538074
Smad6	0.593033	0.0537912
Fcer1g	0	0.0537856
Tgfbr1	0.403264	0.0537707
Casp7	0.0980669	0.0537035
Zfp94	0	0.0536953
Fam101b	0.0502114	0.0536603
Prdm2	0.146608	0.0535952
Gins2	0.123418	0.0535739
Prickle3	0.0962982	0.0535307
Srbd1	0.0462411	0.0534904
Taf4a	0.552312	0.0534574
Gm11423	0	0.053441
A130010J15Rik	0.0198034	0.0534013
Elk1	0.0570718	0.053364
Acvr1	0.101644	0.0533561
Mcc	0.352406	0.0533411
Mpp4	0	0.0533364
Sertad3	0.230565	0.0532648
Camkk2	0.0765272	0.0532508
Wdpcp	0	0.0532232
Cyp20a1	0.196631	0.0532122
Snhg9	0	0.0531561
Cep57l1	0.110867	0.0531543
Polg2	0	0.05313
Cep97	0.0853716	0.0531157
Arid3a	0.128285	0.0530855
Amigo1	0.130159	0.0530447
Rrp15	0.348819	0.0530442
Rab39b	0.0634727	0.0530265
Fpgt	0.0574267	0.0530232
Six5	0	0.0530219
Rps27	0.0358257	0.0529966
2900052N01Rik	0.838161	0.052995
Zfp395	0.0198034	0.0529761
Zfp654	0.0515996	0.0529709
Apobec3	0.0565384	0.0529024
Nrde2	0.0594707	0.0528943
Kcnt2	0	0.0528846
K230010J24Rik	0.0625896	0.0528782
Tubd1	0	0.0528545
Pdgfrb	0	0.052767
Pcnt	0.196781	0.0527201
Lcor	0	0.052678
Hcn2	0	0.0526718
Kansl1l	0.0625896	0.0526333
Rap1gap	0.786627	0.0526313
Mcm2	0	0.0525736
Vcl	0.324796	0.0525464
Cpn1	0	0.0525022
C2	0.340091	0.0524821
Fnbp1l	0.69764	0.0524645
Gm38097	0	0.0524531
St7	0.0382636	0.0524447
Vrk2	0	0.0524446
Lmbr1l	0.0574267	0.0524282
Gm12216	0.228833	0.0523887
Lrp11	0.0661783	0.052348
Ccdc134	0.0502114	0.0523313
1110020A21Rik	0.0752657	0.0523003
Gm20522	0	0.0522848
Arhgap21	0	0.0522691
Fzd5	0	0.0522559
Gmeb2	0	0.0522344
Gm14964	0.357443	0.0522239
Pip4k2a	0	0.0522096
Tjp1	0	0.0521801
Ttc30b	0.0282692	0.0521776
2510009E07Rik	0.287571	0.0521434
Kcnb1	0.0849582	0.0521393
Ppm1d	0.0875933	0.052123
2900011O08Rik	0	0.0520989
Rusc2	0.133185	0.0520931
Msantd2	0	0.0520569
Utp15	0.137844	0.0520499
Ttf2	0	0.0520474
Lig3	0	0.0520346
Mier3	0.23364	0.0519504
Zfp758	0.0538982	0.0519475
Samd1	0.0727659	0.0519133
Utp23	0.210823	0.0518463
Wtap	0	0.0518242
Lrp4	0.0762777	0.051822
Wdfy1	0.276579	0.0518202
Dhx57	0	0.0517876
Vangl2	0.153821	0.0517642
Mks1	0.184324	0.0517622
Col4a2	0.207887	0.0517507
A530017D24Rik	0.175165	0.0517318
Vopp1	0.416846	0.0517076
Tbc1d32	0.201845	0.051651
Cntrob	0	0.0515915
Slc36a1	0.153912	0.0515381
Rbbp5	0.133797	0.0515225
Magee1	0.171596	0.0515189
Gtf3c5	0.0736209	0.0514978
Cd59b	0.269639	0.0514555
Trmt10a	0.061709	0.0514384
Ube2v2	0	0.0514129
Ppp2r1b	0.105568	0.0513974
Hps1	0	0.0513414
Abcd1	0	0.0513187
Adam15	0.407256	0.0513058
Xndc1	0.0515996	0.0513007
Zfp212	0	0.0512841
Smtn	0.275578	0.0512634
Fuk	0.157274	0.0511621
Fsbp	0.140426	0.0511617
Hgh1	0.0620363	0.0511296
Spns3	0	0.051125
Ercc4	0	0.0511226
Ints5	0.0965942	0.0510598
Dnaic1	0	0.0510465
Gm26606	1.45386	0.05102
Casp8ap2	0.0423867	0.0509857
1810062O18Rik	0	0.0509436
Kdm6b	0.242145	0.0509047
Csgalnact2	0.05846	0.0509002
Dnase1l1	0.0792688	0.0508902
Prdx4	0.936095	0.0508609
Zkscan5	0.12582	0.0508537
Zfp111	0	0.0508206
Senp1	0	0.0508042
Tmco6	0.198758	0.0508
Bmp1	0.556516	0.0507658
Tyrobp	0	0.0507521
Dip2a	0.114853	0.0507493
Tlr3	0	0.0507422
Neurl2	0.0772857	0.0505807
Rhou	0.0703072	0.0505538
Gsg1l	0	0.0505025
Xrcc6bp1	0.470382	0.0505006
Zfp646	0.0988223	0.0504638
Thnsl1	0	0.0504605
C330021F23Rik	0	0.0504385
Hpgd	0.0444599	0.0504285
Acap3	0.0510738	0.0503775
Vax2	0.126006	0.0503565
Trmt44	0	0.0503516
Opn4	0.0594707	0.0503354
Ccdc149	0	0.0503262
Endov	0.134127	0.0503009
Tcf7l1	0.151456	0.0502872
Tmem87a	0	0.0502595
Fam20c	0	0.0502286
Pibf1	0.299838	0.0502063
Cast	0.308896	0.0502061
Mtm1	0	0.0501987
Rpl21	0.0502114	0.0501822
S100a11	2.67121	0.0501771
Pacs1	0	0.0501562
Pck2	0.241795	0.0501534
Cpsf4	0.163427	0.0501507
Surf6	0	0.0500663
Slc46a3	0.0634727	0.0500364
Dennd4c	0.0842126	0.0500138
Caskin2	0.143406	0.0499134
Zbtb2	0.0525737	0.0499017
Xpo4	0.0836432	0.0498716
Nup160	0	0.0498707
Poc5	0.10189	0.0498385
Foxj2	0.223193	0.0498325
Wdr3	0.221653	0.0498129
Spats2l	0	0.0497874
Rufy2	0.154571	0.0497683
Fam129a	2.83871	0.0497484
Fchsd2	0.0694887	0.0497214
Rax	3.97268	0.0496887
Zak	0.104931	0.0496778
Gm17025	0.0198034	0.0496199
Vstm2l	0	0.0496148
Prmt3	0.0917419	0.0495812
Traf4	0.112375	0.0495531
Prep	0	0.049544
Pfas	0.112425	0.0495015
Fggy	0.367626	0.0494178
Ifih1	0	0.0494037
Mettl22	0.116008	0.0493965
Zfp653	0.126814	0.0493532
1110008L16Rik	0.0559434	0.0492976
Gtf3c3	0.0832762	0.049235
Dapp1	0	0.0492152
Relb	0.312426	0.0491967
Cmss1	0.12277	0.0491925
Tlcd2	0	0.049164
Zfp26	0.0613851	0.0491195
Dcbld1	0	0.0490541
Zfp821	0.253965	0.0490302
Gm4944	0.0382636	0.0490184
Pld1	0.0396069	0.0490019
Gli2	0.248663	0.0489894
Lrfn4	0.0607685	0.0489791
4933427D14Rik	0	0.0489672
Gm2415	0	0.0489667
Pml	0.0944759	0.0489656
Asap2	0	0.0489569
Wrn	0	0.0488871
Rnmtl1	0.225435	0.0488033
Bivm	0.0444599	0.0488014
Lrrc16a	0	0.0487929
Rad51d	0.129299	0.0487925
Lcorl	0.721057	0.048768
Rgn	0	0.0487366
Cdkn1a	0.686599	0.0487351
Kptn	0	0.0487293
Actr5	0	0.0487126
Topbp1	0.0733746	0.048708
Zfp334	0.157274	0.0486377
Dpy19l3	0	0.0486184
Vstm2a	0.428716	0.0486022
Pgm3	0.11692	0.0485964
Nol8	0.147401	0.0485645
N4bp2	0	0.0485615
Zxdb	0.0894703	0.0485075
Mfap3	0.0714913	0.0484966
Cfap126	0	0.0484922
Cnnm2	0	0.0484806
Ipp	0	0.0483344
Inha	0	0.0483326
Ybey	0.0860371	0.048291
Bcorl1	0.389935	0.0482861
Phyhip	0	0.0482824
Mob3c	0.12522	0.0482746
Rbm15	0.165175	0.048271
6030419C18Rik	0.344705	0.0482584
Hivep3	0.117674	0.0482292
Cpox	0.0382636	0.0482163
Ethe1	0.374479	0.0481959
Slc35e3	0.0570718	0.0480989
Ncapd3	0	0.0480845
Frs3	0.0620363	0.0480643
Pde6c	0.0690975	0.0480362
Thap1	0.0954508	0.0480359
Zufsp	0	0.0480346
Prdm11	0.235572	0.0479839
Srgap2	0.0765272	0.0479783
Rtel1	0.0545348	0.0479524
Tmem102	0.131928	0.0479075
Ctdp1	0.190472	0.0479043
Fhod3	0	0.0478853
Plekha5	0.113831	0.0478814
Sh3rf2	0	0.0478541
Adamts10	0.116238	0.0478427
Gm16217	0	0.0477562
D11Wsu47e	0.305498	0.0476627
Gm42469	0.0358257	0.0476324
Asic3	0	0.047606
Kalrn	0.0477254	0.0476035
Bmp2k	0.149899	0.0475476
Dock6	0.337682	0.0475353
Tmsb15b1	0	0.0475136
Plekhh1	0	0.0475101
Fbxo30	0	0.0474792
N4bp2l1	0.180813	0.0474592
Mettl8	0	0.0474291
Sh3bp4	0.32552	0.0474058
Gm26890	0	0.0473963
Hivep2	0	0.0473854
Sirt6	0	0.0473841
6330408A02Rik	0.0515996	0.0473788
Ranbp6	0.242258	0.0473617
1190002N15Rik	0	0.0473271
Gm17259	0	0.0473139
Bgn	1.29213	0.0473081
Dlg2	0.158989	0.0472667
Cdc14b	0	0.047264
Rpgrip1l	0	0.0472553
Ttyh2	0	0.0472442
Spg11	0.0432221	0.0472089
Plekho1	0.302608	0.0471947
AU019990	0	0.0471903
Tcof1	0.329256	0.0471885
Cand2	0.229269	0.0471746
Ercc6	0	0.0471595
Gm12184	0	0.0471516
Pih1d2	0	0.0471285
Trmt13	0.177223	0.0470587
Ap3m2	0.0952964	0.0470332
Pfkfb4	0	0.0470305
Rffl	0.0689346	0.0470081
Kctd12b	0.143959	0.0469968
Erh	0.171534	0.0469757
Itgb3bp	0	0.0469718
Dcaf15	0.0559434	0.0469704
Zfp949	0	0.0469687
Tmed8	0.123418	0.046968
Nucb2	0.0888279	0.0469607
Cacna1d	0.0480726	0.0469605
Senp8	0.22922	0.046959
Scyl3	0.0594707	0.0469424
Cthrc1	1.61636	0.0468963
Ccdc138	0	0.0468792
Ccdc66	0	0.0468726
Rnf43	0.0282692	0.0468677
Kif3c	0.0578242	0.0468238
Stxbp5	0	0.0467894
Fam179b	0.05846	0.0467409
Kctd1	0.291207	0.0467337
Hace1	0.0625896	0.0467263
Zfp641	0	0.0466711
Cracr2b	0.176104	0.0466678
Zfp867	0.0993705	0.0466639
Dcaf12l1	0.0382636	0.0466274
Lig4	0	0.0466244
B230354K17Rik	0.0477254	0.0466211
Zfp760	0.0817134	0.0466184
Zfp866	0.0574267	0.0465987
Tmem63a	0	0.0465982
Sap130	0.160573	0.0465898
Kdm2b	0	0.0465498
Cep131	0.457707	0.0465417
Traf2	0.061709	0.0464846
Zfp235	0	0.0464496
Fam81a	0.0423867	0.0464424
Ccdc73	0.0540476	0.0464371
Zfp952	0.0603128	0.046428
Nup153	0	0.046389
Plcxd2	0	0.0463872
Klhl20	0.211743	0.0463832
Vps13a	0.16783	0.0463261
Recql	0	0.0463134
Pus3	0.0432221	0.0462634
Loxl4	0	0.0462253
Zfp35	0	0.0462226
Gm8444	0.0580346	0.0462192
Kdm6a	0.0853716	0.0461988
Nsun6	0	0.0461795
Sfmbt1	0.119128	0.0461546
Nup54	0	0.0461219
4833418N02Rik	0.102148	0.0461043
Lars2	0.0716076	0.0460995
Ankfn1	0	0.0460846
Pus10	0.0825982	0.0460507
Sos1	0	0.0460395
Brpf3	0.0358257	0.0460308
Zkscan14	0.20267	0.0460061
Mfhas1	0	0.0459897
Tapbpl	0.182571	0.0459695
Reep4	0.0714913	0.0458541
Fam101a	0	0.0458495
Ankrd26	0.116726	0.0458146
Dner	0	0.0458087
Tatdn1	0.0320436	0.0457929
Rps6kc1	0	0.0457828
Gabrr2	0	0.0457776
Mettl14	0.137869	0.0457686
2700081O15Rik	0.0993705	0.0457635
1700052K11Rik	0.102148	0.0457515
Traf6	0	0.0457382
Tcea2	0.0358257	0.0456811
Tmem25	0	0.0456721
3010026O09Rik	0	0.0456652
5830454E08Rik	0.0540476	0.045646
Ahr	0	0.0456171
Prkdc	0.23203	0.0455887
Rpp40	0.0924821	0.0455869
Gm20383	9.04184	0.0455093
Als2	0	0.0455053
Nav2	0.16751	0.0454857
Tsen54	0	0.0454535
Samd14	1.12924	0.0453824
Brwd3	0.0320436	0.0453686
Dcaf4	0.118041	0.0453315
Ric1	0.104604	0.0453164
Bcl2l11	0	0.0452926
Ccdc93	0.113444	0.0452918
Ets2	0	0.0452508
Mettl13	0.0578242	0.0452412
Abcb10	0	0.0452129
Pls1	0	0.0451422
Lemd3	0	0.0451395
Zbtb21	0.138032	0.0451014
Il17rd	0	0.0450882
Carlr	0	0.0450623
Polr1b	0.0574267	0.0450441
Rapgef2	0.181125	0.0450236
Cbx3	0.148977	0.0450114
Myh10	0.0706559	0.0449549
Ung	0.119982	0.0448984
Rassf7	0	0.0448965
Nsa2	0.159574	0.0448291
Mtmr12	0	0.0448204
Klhl29	0	0.0448115
Gprc5c	0.0640872	0.0447993
Srcap	0.0762777	0.0447649
Polrmt	0.0479865	0.0447581
Frmd8	0.0607685	0.044736
Apex2	0.231103	0.0446635
Mb21d2	0.095973	0.044645
Vgll3	0	0.0445972
Il25	0.0358257	0.0445621
Trmt61a	0	0.0445469
4930539J05Rik	0	0.0445103
Zfp780b	0.102136	0.0445051
Pard6g	0.226094	0.0445038
Suv39h1	0.0772857	0.0444348
2610037D02Rik	0.0559434	0.0444193
Gm44386	0.294271	0.0444082
Lrwd1	0.185753	0.0444052
AW146154	0.154937	0.0443756
Naa16	0.0949605	0.0443736
Ttll3	0	0.0443664
Poc1b	0	0.0443577
Arntl	0.266639	0.0443067
Lyrm7	0.185197	0.0442397
Lrrc8b	0.0382636	0.0442269
Ezh2	0	0.0442231
Bud13	0.125041	0.0441989
Pinx1	0	0.0441967
Zfp784	0.134582	0.0441915
Gm17597	0	0.0441652
Gm15972	0	0.0441452
Smarcal1	0	0.0441239
D17H6S53E	0	0.0441208
Bcl7c	0	0.0441142
Harbi1	0.184155	0.0441011
Fgd1	0.0479865	0.0440899
Zcchc2	0	0.0440898
Gm7467	0.112261	0.0440878
Gm12166	0.0432221	0.044079
Sergef	0	0.0440699
Fam109a	0.0198034	0.0440406
Uhrf1bp1	0.340772	0.0440233
Tet1	0.169615	0.0440222
Smc4	0.0640872	0.043989
Depdc5	0.0954508	0.0439793
Homer1	0	0.0439653
Mad2l1	0.168548	0.043962
Papd4	0	0.0439512
Shpk	0	0.0439353
Aspa	0.448131	0.0438519
5430403G16Rik	0.138195	0.0438361
Wdr75	0.360676	0.0438072
Sebox	0.0198034	0.0438031
