## Supplementary File 5 for "Single-cell RNA sequencing reveals molecular features of postnatal maturation in the murine retinal pigment epithelium" (part 2 of 3)

### Sheet: FeaturesAvgExp_R1_Subpopulation (continued)
	ProgenitorRPE	MatureRPE
Atp13a4	0	0.043798
Panx1	0	0.0437329
Utp20	0	0.0436639
Trmo	0	0.0436534
Wdr55	0.05846	0.0436461
Mogs	0.152258	0.0436336
Pcyox1l	0.0558366	0.0436099
Mesdc1	0	0.0436067
Ikbkap	0.35904	0.0436065
Ext1	0.0990321	0.0436036
Usp53	0.384994	0.0435794
Hpcal1	0.409605	0.0435658
Fam134b	1.17897	0.0435011
Gm15545	0	0.0434582
Bbs7	0.0580346	0.0433957
Armc6	0	0.0433943
Ddx20	0.153153	0.0433533
Phf6	0.204407	0.0433113
Wdr4	0.11939	0.043297
Egfl7	0.0690975	0.0432939
Lins1	0	0.0432881
Cnbd2	0.138723	0.043283
Samd4	0	0.0432236
Rnf168	0.120415	0.0431881
Gm16740	0.0580346	0.0431325
Jam2	0.0282692	0.0431061
5830416I19Rik	0	0.0430731
Tbl2	0	0.043064
Ttbk2	0.0836432	0.0430511
Mcm7	0.0977343	0.043022
Stk11ip	0	0.0430092
Tusc1	0	0.0429965
Prdm5	0.228669	0.0429811
Sfi1	0	0.0429544
Gpatch4	0.0641457	0.0429487
Tulp3	0.0848076	0.0428807
Zfp229	0.0382636	0.0428726
Gm26670	0	0.0427434
Snx30	0	0.0427418
Tmem231	0	0.0427392
3110070M22Rik	0	0.0427361
Tyw3	0.304454	0.0427327
Tmem232	0	0.0427292
Zfp105	0	0.0427248
Ap4m1	0.0432221	0.0427076
Epha5	1.18477	0.0427022
Inpp5f	0.157274	0.0426593
Rasa2	0.0849582	0.0425997
Sirt1	0.0462411	0.0425748
Cdc25a	0.130068	0.0425478
Spata6	0.05846	0.0425248
Dgka	0.0689346	0.0425021
G2e3	0	0.0424515
Ribc1	0	0.0424269
Parp9	0.0540476	0.0424235
BC021891	0	0.0423977
Ppp1r26	0	0.0423952
Fbxl12os	0.0689346	0.0423264
Gm10094	0.0562123	0.0423187
Zfp36l2	0.0825982	0.042308
Dhx35	0	0.0422379
2410016O06Rik	0	0.0422377
Pigb	0	0.0421714
Rlf	0.387739	0.0421455
Eri1	0.120399	0.0420657
Cog5	0.235509	0.0420574
Bub1b	0	0.0420491
Fnip2	0	0.042042
Krtcap3	0.0198034	0.0419662
Nle1	0.112074	0.0419578
Slc10a7	0	0.0419397
Ubox5	0	0.041934
Me2	0.169916	0.0418987
Tnnt1	0.0198034	0.0418834
Mrm1	0.0605587	0.0418656
Pcdh7	0.110867	0.0418185
Plp2	0.0570718	0.0417747
Rbm38	0	0.0417434
Hus1	0	0.0417266
Tada2b	0.106169	0.0417
Epha7	0	0.0416598
Fam149a	0.225071	0.0416006
Ldlrap1	0.209121	0.0415668
Sh3pxd2a	0.339399	0.0415558
4930524J08Rik	0	0.0415436
9530082P21Rik	0.0510738	0.0415146
Akr1b10	0.570599	0.0414844
Zfp763	0.0447091	0.0414808
Thada	0	0.0414626
Slc27a3	0	0.0414624
Wdr46	0.330377	0.0414184
Slc35d1	0	0.0413674
Acsl4	0.109138	0.041342
Taf1a	0	0.0413363
Gpsm1	0.11047	0.0412872
Fbxo16	0	0.0412216
Tyk2	0.0848076	0.0411853
Gm10269	0.19153	0.0411325
Stmn1	0.0853716	0.0411014
Rimkla	0	0.0411003
Adck5	0.26223	0.0410965
Cyp2d22	0.0496852	0.0410882
Csnk1g1	0.0904064	0.0410759
Tgfbr2	0.287915	0.0410646
Pigm	0.171034	0.0410117
Btg1	0.0849582	0.041
Rbm12b2	0	0.0409915
Plk2	0	0.040952
Cenpw	0.0640872	0.0409362
Gdf15	0	0.0408545
Vamp1	0.0634727	0.0408392
Snx29	0.121537	0.0408036
Usp54	0.094207	0.0407782
Armcx5	0	0.0407113
Tctn3	0	0.0406931
Zfp667	0.148704	0.040591
Zbtb40	0.125179	0.0405757
6430573F11Rik	0	0.0405491
Slc35c1	0	0.0405274
Pcdhga8.1	0.0839419	0.0404211
Dok7	0	0.0403753
Sspn	0	0.0403604
Ssh2	0.173958	0.0403088
RP24-330M21.1	0	0.0402931
Fancl	0.10907	0.0402922
Luzp2	0.0569052	0.0402715
Hspbap1	0	0.0401536
Stk40	0	0.0401528
Cacnb1	0.109434	0.0401448
Rbpms	0.315744	0.040113
Gpc1	0	0.0401052
Peo1	0.109104	0.0401029
Ifit1	0.687116	0.0400739
Hunk	0.0972038	0.0400733
Dpyd	0	0.0400393
Lrrc75b	0	0.0400195
Ttpal	0.149034	0.0400164
1700007L15Rik	0	0.0399943
Mcm4	0.242654	0.0399765
Zbtb26	0.108095	0.0399564
Adgrg6	0	0.0399067
Rgs1	0.0282692	0.0398702
Tesk2	0.234062	0.0398537
Ptrh1	0	0.0398528
Rab19	0	0.0398526
Slc12a8	0	0.0397643
Gm16537	0	0.0397478
1110019D14Rik	0.0569052	0.0396736
Mfsd1	0	0.0396695
Gramd3	0.153039	0.0396072
A130014A01Rik	0.123765	0.0396053
1700011E24Rik	0	0.0395887
Wdr70	0	0.0395674
Hist2h2ac	0.061709	0.039551
Gm13139	0	0.0395304
Akap17b	0.451642	0.0394515
Fastkd1	0.0358257	0.0394352
Ears2	0.0320436	0.0394
Tnks	0.0358257	0.0393677
Mtrf1l	0	0.0393532
Primpol	0.0432221	0.0393463
Gsto2	0	0.0393268
Lifr	0.119463	0.0392811
Amot	0	0.0392643
Dnah7b	0	0.0392611
Gm12866	0	0.0392551
Rara	0.283379	0.0392293
Calr3	0	0.0392128
Stard8	0	0.0391856
Sh2b3	0	0.0391093
Enthd2	0.0538982	0.0390902
1810010H24Rik	0.138972	0.0390333
Mpp3	0	0.0390163
9330102E08Rik	0	0.0389555
Mapre2	0.434761	0.0389364
Rpl36	0.0480726	0.0389318
Srp54b	0.1894	0.0388765
Fancc	0.212418	0.0388473
Uba6	0.146749	0.0388217
Asah2	0	0.0388011
Zfp692	0	0.0387861
Aasdh	0.130575	0.0387257
Phldb1	0.148431	0.0387158
Bmf	0.0641457	0.0387098
Pdss1	0.294628	0.0387026
Stx11	0.104892	0.0386946
Ppwd1	0.0198034	0.0386462
Brat1	0	0.0386269
Gm26797	0.163427	0.0386169
Plpp1	0.594277	0.0386119
Wdr90	0.0198034	0.0385985
Pip5k1c	0	0.0385805
Vcpkmt	0.127877	0.0385658
Cdkl5	0.0515996	0.0385657
Tmem67	0.0538982	0.0385227
Cchcr1	0.16173	0.0385198
Maml1	0.0845895	0.0384406
Aste1	0.0689346	0.038432
Ikzf4	0.226905	0.038431
Rb1	0.104892	0.0384208
Zfp799	0.0559434	0.038397
Atm	0	0.0383764
Lzts3	0.132684	0.0383725
Wars2	0	0.0383586
Usp28	0	0.0383574
Tnfaip3	0.417797	0.0383509
Armc7	0	0.0383398
Ppfia4	0	0.0383215
Gm14305	0	0.0383104
Arl13b	0	0.0382531
Gm13031	0	0.0382097
Bbs10	0.0583628	0.038152
Tchp	0.227157	0.0381221
D130017N08Rik	0	0.0381091
Dlk2	0	0.0381055
Cplx2	0.0320436	0.0381011
Jdp2	0.0690975	0.0380666
Plin4	0.196049	0.0380501
Zfp623	0.378788	0.037995
Cep128	0	0.0379849
Atxn7l1	0	0.0379627
Rwdd2b	0	0.0378194
Mipol1	0.133206	0.0377942
4931414P19Rik	0.0538982	0.0377849
Mettl25	0.153955	0.0377772
Grifin	0	0.0377432
Spice1	0.262413	0.037737
9130221H12Rik	0	0.0377333
2210404O09Rik	0	0.0377286
Cdk14	0.15002	0.0377212
Rras	0.225277	0.0377181
Lonrf2	0	0.0376983
Fam208b	0	0.037662
Gm26588	0.136912	0.037658
A830010M20Rik	0.05846	0.0376346
Rab6b	0.0716076	0.0376226
Rpl17	0	0.0375563
Brdt	0.13249	0.0375379
Nck2	0.0282692	0.0375371
Lca5l	0	0.0375336
Ube2i	0.0716076	0.0374959
Podn	0	0.0374731
Fem1c	0	0.0374542
Tbc1d8b	0	0.0373773
Lpar2	0	0.0373677
Rps6ka3	0.114853	0.0373675
Nol10	0.0509996	0.0373653
Aars2	0.0545688	0.0373584
Gm6563	0	0.0373509
Cldn34c1	0	0.0373503
Gm15446	0	0.0373221
Rpl7a	0	0.0373204
Pex26	0	0.0373187
Sfxn5	0	0.0372893
Ece2	0	0.0372726
Gm5113	0	0.0372602
Frmd4a	0.0509996	0.0372385
Alg13	0	0.0372354
Mlxip	0.0198034	0.0372156
Gm16008	0	0.0372149
Yae1d1	0	0.0372027
Xpnpep3	0	0.0372012
4732491K20Rik	0.158746	0.0371595
Klhl36	0	0.0371033
Dph2	0	0.0370959
Mex3d	0.0320436	0.0370363
Mapkbp1	0	0.0370244
Zfp420	0.0432221	0.0370194
Scd1	0	0.0369988
Polr1e	0	0.0369961
A830080D01Rik	0.105147	0.0369731
Tubgcp6	0.134849	0.0369716
Ptar1	0.132357	0.0369646
Afap1	0.250202	0.0369266
Plec	0.187832	0.036926
Rnf122	0	0.0369235
Mns1	0	0.0369018
Npat	0	0.0368648
Slc6a8	0.118593	0.0368581
Ptpn4	0	0.0368262
Them6	0	0.0368115
Bambi	1.62295	0.0368082
4930570G19Rik	0	0.036795
Clasp2	0	0.0367919
Csgalnact1	0	0.0367745
Gm27198	0	0.036769
Gm11696	0.103745	0.0367608
Lpcat4	0.0444599	0.0367509
Gk5	0	0.0367104
Vps37d	0.0558366	0.0366945
Gm29107	0	0.0366872
Fam175a	0	0.0366701
Fat1	0.640022	0.03666
Diaph2	0	0.0366513
Katnal2	0	0.0366408
Acacb	0.0583628	0.0366227
Arrdc2	0	0.0366192
Nagpa	0.165621	0.0366021
Rpgr	0	0.0365914
Cdyl	0.333495	0.0365905
Dlg5	0	0.0365855
Eef2k	0.0320436	0.0365819
Spata2l	0.112898	0.0365502
Mettl20	0.0545348	0.0364997
Pprc1	0.0605587	0.0364863
Mapkapk5	0.191303	0.0364843
Cdc42ep2	0	0.036464
Alkbh4	0	0.036416
Gpld1	0	0.0364127
Tldc1	0	0.0363242
Ankrd28	0.143215	0.0363056
Gm9008	0	0.0362956
Cep68	0	0.0362807
Stxbp6	0.0282692	0.0362508
Zfp37	0	0.0362332
Slc38a2	0.504418	0.0361975
Tmem241	0	0.0361804
Kctd21	0	0.036141
Otos	0	0.0361363
Cep135	0	0.0361347
Zbtb8b	0.0847734	0.0361223
Fgf13	0	0.0360983
Bbs12	0.0825982	0.0360763
Maob	0.0574267	0.0360702
Dnajb5	0	0.0360606
Dtwd1	0	0.0360445
Nedd1	0.061709	0.0360409
Sco1	0	0.0360332
Nup155	0.05846	0.0359961
Zfp354c	0.0583628	0.0359101
Ctps	0	0.0358887
Fam13b	0	0.0358594
Etv6	0.0661783	0.0358207
Nfatc2ip	0.0583628	0.0357886
Mcu	0.0625896	0.0357678
Tagap1	0.0447091	0.0357665
Whrn	0.953093	0.035752
Pxdc1	0.0733746	0.0357178
Mterf1a	0	0.0356984
Mn1	0	0.0356751
Zfp868	0.16535	0.0356653
Exosc2	0.0912086	0.035623
Zfp276	0.111887	0.035602
Hist2h2be	0.24142	0.0355855
Stard4	0.242321	0.0355508
Myd88	0.229402	0.0355492
Rec8	0.0444599	0.0355424
Gm17491	0	0.035542
Cables2	0.0496852	0.0355278
RP23-36D15.9	0	0.0355226
Zfp407	0.559234	0.0355031
Jmjd7	0	0.0354925
Btbd7	0	0.0354836
Zmynd12	0.0594707	0.0354755
Cep162	0.21709	0.035474
Dnajc27	0.148769	0.0354729
Arv1	0.115683	0.0354427
Sh3yl1	0.15778	0.0353375
Slc6a15	1.82804	0.0353237
Dock10	0	0.0353174
Zfp825	0.163679	0.0353135
2500002B13Rik	0	0.0353066
Gm11681	0	0.0352825
Abcd4	0.409654	0.0352729
Prkch	0	0.0352637
Hjurp	0	0.0352541
Ptges3l	0.0569052	0.0352526
Zfp738	0	0.0352346
Cep95	0	0.03521
Slc9a5	0.165196	0.0351875
Coq6	0.112368	0.035163
Xkr8	0	0.0351604
Wdr5b	0.0540476	0.0351546
Lmnb2	0.0784806	0.0351369
Aldh18a1	0.0849582	0.0350978
Stambpl1	0.114853	0.0350946
Rab40b	0.207102	0.0350688
Tmem116	0	0.035058
Fbxl16	0	0.0350356
C8g	0.107796	0.0350315
Akr1b3	0	0.0350307
Igsf21	0	0.0350297
2210011C24Rik	0	0.0349711
Zfp954	0.084316	0.0349602
B230208H11Rik	0	0.0349519
Rnf169	0	0.0349318
2610021A01Rik	0.0444599	0.0349222
Diaph3	0	0.0349191
Them5	0	0.0348982
Ildr1	0	0.0348914
Myo19	0	0.0348897
G430095P16Rik	0	0.0348581
Spryd4	0.237044	0.0348571
Fndc5	0.165428	0.0348355
Dnajc6	0	0.0348324
Zfp874a	0	0.0348312
Rdh13	0.390594	0.0348296
Gm10263	0.214627	0.0348271
Tinf2	0	0.0348062
Ephb4	0.138477	0.0348017
Polr3a	0	0.0347674
Helq	0.0786368	0.0347544
1700048O20Rik	0	0.0347231
Gm17586	0.0496852	0.0347228
Slc25a47	0	0.0347111
Cenpj	0	0.0346952
Ccdc166	0.0689346	0.0346679
Brf2	0	0.0346069
Zmynd19	0.0613851	0.0345884
Zfp597	0	0.0345703
Ppp1r3f	0	0.0345642
Cers6	0	0.0345527
Fam188b	0.0423867	0.0345383
Lrig3	0.253768	0.0345206
Tcp11l1	0.103199	0.0344866
Mis18a	0	0.0344683
Sema7a	0	0.0344132
1600002H07Rik	0.0462411	0.0343933
Zfp93	0	0.0343842
Ifi27l2a	0.563302	0.0343408
Ccl9	0	0.0343265
Mfsd7b	0	0.034263
Zfp142	0	0.0342462
Edem1	0.154343	0.0342421
Prkd3	0.0716515	0.0341802
Sncaip	0.0574267	0.0341374
Pld2	0.0477254	0.0341234
Tor4a	0.0594103	0.0341231
Zbtb10	0	0.0341192
Mtrf1	0.121117	0.0341065
Eml5	0.420381	0.0340774
Zfp442	0	0.0340561
Zc3h3	0	0.0340155
Sorcs2	0	0.0339954
B230322F03Rik	0.0282692	0.0339622
Itga2b	0.102148	0.0339333
Tsr1	0.0620363	0.0339037
Nsun3	0.0358257	0.0338787
Rassf3	0.128291	0.0338246
Cd276	0	0.0338063
Mafk	0	0.0337987
Rfx5	0	0.0337613
Gm42956	0	0.0337017
Abcb6	0	0.0336854
Stk17b	0.0825982	0.0336796
Nfil3	0.863961	0.0336563
Glce	0.0605587	0.0336467
Nudt11	0	0.0336432
Pced1b	0	0.033628
Tead3	0	0.0336217
Nkrf	0	0.0336055
Gm28727	0.0634727	0.0336004
Rad52	0	0.0335914
Spata2	0.0444599	0.0335699
Zfp61	0	0.0335297
Ifitm1	0.567738	0.0335276
Isg20l2	0.0320436	0.0335055
Apoo-ps	0	0.0334925
Cdk6	0.0396069	0.0334806
1700086P04Rik	0	0.0334799
Tfb1m	0.0594707	0.0334585
Tnip2	0.0762557	0.0334554
Zbtb25	0.34744	0.0334051
Siae	0.0538982	0.0333971
Tvp23bos	0	0.0333872
Ccdc60	0.0625896	0.0333805
Adra1b	0	0.0333595
Ypel2	0.178942	0.0333554
Nphp3	0	0.0333473
Zfp809	0.204572	0.0333437
Rnf113a1	0	0.0333222
Nln	0	0.033316
Siah2	0	0.0332998
Gpatch2l	0	0.0332937
Cox16	0.0477254	0.0332881
Gm36266	0	0.0332765
1700001L19Rik	0.0479865	0.0332604
2310016G11Rik	0	0.0332345
Pms2	0.725906	0.0332329
Wdr25	0	0.0331986
Usp31	0.0634727	0.0331631
Epb41l2	0.735386	0.0331506
Srcin1	0.610794	0.033135
Jup	0	0.0331276
Nup107	0	0.0331115
Zkscan6	0.15037	0.0330456
Zfp13	0.100998	0.0330151
Cep295	0.0621901	0.0330037
Chst14	0.0825982	0.0329907
Adk	1.09627	0.0329883
Rnls	0.115283	0.0329868
Eif4ebp1	0.697624	0.0329578
Epha8	0	0.0329563
Tex10	0	0.0329173
Trim34a	0	0.0329033
Clic4	0.387333	0.0328786
Enox2	0	0.0328655
Fancf	0.114853	0.0328569
Klhl32	0	0.0328134
Txlng	0.204669	0.0328103
Zfp280b	0.0641457	0.0327989
Diexf	0	0.0327827
6230400D17Rik	0	0.0327653
Gdap2	0.11784	0.0327295
Hist4h4	0	0.0326831
AA386476	0.0839419	0.0326307
Zfp81	0.0358257	0.0325992
Zfp40	0	0.0325756
Dclre1b	0	0.0325448
Jmjd4	0	0.0325339
Ttc27	0.137869	0.0325311
Zfp282	0	0.0325287
Car5b	0	0.0325111
Stard5	0.214625	0.0324957
Dtx3l	0	0.0324945
Rfc4	0.223912	0.0324729
Gm10516	0.117674	0.0324301
Zfp689	0	0.0323947
Zfp160	0.0921806	0.0323654
Rpl13a-ps1	0	0.0323647
A830009L08Rik	0	0.0323604
Arrb2	0.0716076	0.0323598
2900026A02Rik	0.0849582	0.0323431
Acsl5	0.220606	0.032324
Il18bp	0.327244	0.0323108
Rhbdf2	0.0198034	0.0323015
Srfbp1	0.188078	0.0322668
Tpm2	0.121537	0.0322656
Med12l	0	0.0322434
Nfe2l3	0	0.032223
9230110C19Rik	0.0859418	0.0321971
Fkbp14	0.0894182	0.0321969
Utp14b	0.0525737	0.032165
Nap1l3	0.0661783	0.032078
A330017A19Rik	0	0.0320653
Acy1	0.0574267	0.0320624
Dok4	0.0786368	0.0320516
Gm17354	0.161695	0.0320309
Enkur	0	0.0320244
Susd1	0	0.032001
Dennd4b	0	0.0319618
Nupl2	0.0993705	0.0319422
Glyctk	0	0.0319412
Slc39a2	0	0.0319306
Bcl9l	0	0.0318958
Apoc1	0	0.0318796
Efemp1	4.9196	0.0318714
C1ra	0.302703	0.031867
Cacna1a	0.0559434	0.0318471
Tnc	0	0.0318444
Zfp51	0	0.0318052
AK157302	0.0423867	0.0317841
Serinc5	0.112425	0.0317461
Shroom2	0.161875	0.0317429
Nt5dc3	0	0.0317402
Apaf1	0.0772857	0.0317395
2210408I21Rik	0	0.0317227
Aven	0.148246	0.0316755
Txnl4b	0.0661783	0.0316753
BC049762	0	0.0316584
Ebf4	0	0.0316385
Proca1	0.0979368	0.0316333
Hyal3	0.0462411	0.0316243
Exog	0	0.0316109
Sik2	0.450412	0.0316098
Zfp518a	0.185488	0.0316009
Raph1	0	0.0316001
Gm16152	0	0.0315822
Rangrf	0.0949605	0.0315702
Gm15406	0.186109	0.031562
AW554918	0.0559434	0.0315305
Fgf7	0.368104	0.031514
Mdc1	0	0.0314939
Erbb2	0	0.0314836
Gabpb1	0	0.0314728
Zbtb6	0	0.0314649
Pcdhb20	0.145651	0.0314575
Hist2h2aa2	0	0.0314522
Fam118a	0.0845895	0.0314493
2410137M14Rik	0	0.0314439
Rbm19	0.102004	0.0314254
Fbxl8	0.0690975	0.0314196
Ulk4	0	0.0314108
Zfp341	0	0.031361
Ophn1	0.100853	0.0313599
Cenpq	0.0570718	0.0313485
Mylpf	0	0.0313414
Dynlt1a	0	0.0312549
Glt28d2	0	0.0311824
Pcgf6	0.0594707	0.0311665
Tmem170b	0.079343	0.0311584
Zfp319	0.05846	0.031142
Slc38a7	0.0661783	0.0311398
Rap2c	0.0509996	0.0310588
Paip2b	0.113111	0.0310487
Phf13	0.278854	0.0310354
Fn3krp	0	0.0310234
Dnhd1	0.0641457	0.0310132
Cad	0.0574267	0.0309676
Ptk7	0.289121	0.0309441
Mkl1	0.153215	0.0309225
Shf	0.115745	0.0308705
Casp2	0.138542	0.0308609
Abcd2	0	0.0308602
Nr2c1	0.275724	0.0308552
Rnf219	0.292202	0.0308528
Mmgt2	0.377554	0.0308273
Ahcy	0.100423	0.0308061
Osgin2	0	0.0307695
Qtrtd1	0.061709	0.0307488
Gm16062	0.0282692	0.0307302
AV099323	0	0.0307181
Plekha4	0.0967236	0.0306975
Neil2	0	0.0306948
Glrx	0.120987	0.0306736
Nme4	0	0.0306615
Taf1d	0	0.030658
Arhgap23	0.363391	0.030644
Gm15348	0	0.030618
Maml3	0.151403	0.030596
6430550D23Rik	0	0.030582
Bach2	0	0.0305703
Acnat1	0	0.0305428
Tsga10	0.0848076	0.0305315
Fam126a	0	0.0305269
Tagln3	0	0.0305079
Zfp772	0	0.0304258
Zfp280c	0.0510738	0.0304252
Zfp180	0.0605587	0.0304067
Fastkd2	0	0.0303933
Ddx31	0	0.0303933
Upk1b	0	0.0303903
Exo5	0.0569052	0.0303645
Arl10	0	0.0303512
Efcab12	0.165196	0.030351
Cdyl2	0	0.0303321
Lpin3	0	0.0303074
2310068J16Rik	0.22149	0.0302962
Gm16845	0.128291	0.0302816
Itpkc	0	0.0302732
Poli	0.0578242	0.0302392
Ptgs1	0.161234	0.0302364
Cntd1	0	0.0302353
Slc25a21	0	0.0302323
Gemin5	0	0.03023
Mast3	0.115607	0.0301581
Brsk1	0.0849582	0.030156
Il4ra	0	0.0301498
Jpx	0	0.0301425
Gm17546	0	0.030126
Zbtb14	0.0509996	0.0301247
Gadd45a	0.218298	0.0301081
Ms4a7	0	0.0300868
Prss41	0.0845895	0.0300632
Zfp937	0	0.0300433
Nol9	0	0.030025
Unc79	0	0.0300225
Dhx33	0.0736209	0.0299934
Cdk20	0	0.029975
5430402O13Rik	0	0.0299059
Sh2d5	0	0.0299051
Tma16	0	0.0298696
Vsig10	0.262386	0.0298182
Loxl2	0.208951	0.0298178
Mapk13	0	0.0297482
Ticam1	0.0382636	0.0297071
Ccdc148	0.0509996	0.0296882
Plet1os	0	0.0296623
Atpaf1	0.0538982	0.0296618
Fxyd2	0.186867	0.0296506
Nup210	0.0477254	0.0296334
St6galnac4	0.124985	0.0296101
9430015G10Rik	0.0578242	0.0296067
Ptpn14	0	0.0295736
Slc29a3	0.103199	0.0295513
Dcdc2b	0.105147	0.0295497
Akap12	0.229582	0.029538
Lrrtm2	0.108505	0.0295333
Pgap3	0.0569052	0.0295274
Plekhd1	0	0.0295234
Rcc1	0.175088	0.0295176
Ell2	0.174124	0.0294937
Akap6	0.0198034	0.0294813
Timm8a1	0	0.0294741
Brsk2	0	0.0294397
Tmem37	0.665028	0.0293744
Haus6	0	0.029365
Limd2	0.221549	0.0293576
Zc4h2	0.122853	0.0293503
Zfp963	0.301755	0.0293483
Sms	0.15966	0.029343
Wfdc3	0	0.0293411
Slco4a1	0	0.0293079
2010007H06Rik	0	0.029274
Tcfl5	0	0.0292653
Cfp	0	0.0292635
Atp7b	0.102148	0.029243
Sema4d	0.0660445	0.0292192
Dmrtc1a	0	0.0292168
Zscan22	0.095973	0.0292112
Gm15492	0.0583628	0.0291884
Stab2	0.0825982	0.0291649
B230303O12Rik	0	0.0291626
Dixdc1	0.105147	0.029107
Ccp110	0.0382636	0.029092
Fut8	0.305919	0.0290878
Mettl2	0.0613851	0.0290768
Gm11837	0.138195	0.02907
3110052M02Rik	0	0.029056
Foxd1	0	0.0290554
Zmym6	0	0.0290474
Med14	0.286392	0.0290461
Sult5a1	0	0.0290194
Cntnap1	0.0634727	0.0289858
Sdc1	0.296606	0.0289191
Serpinf2	0.0432221	0.0288865
Thg1l	0	0.0288686
Chek2	0.0559434	0.02884
Rab3d	0	0.0288351
G6pd2	0	0.0287749
Mlph	0.684604	0.0287501
Xpo5	0	0.0287493
Cir1	0	0.0287468
Cadm2	0.253392	0.0287293
C030039L03Rik	0	0.0286595
6430573P05Rik	0	0.0286495
Prkcdbp	2.60268	0.0286368
Rad54b	0	0.028629
9330179D12Rik	0	0.0286236
Tns2	0.127345	0.0285998
Cep85	0.176309	0.0285882
Guca1b	0.588144	0.0285846
Klhl15	0.0565384	0.0285805
Taco1	0.0477254	0.0285588
Thumpd2	0	0.0285439
Gm15410	0	0.0285353
Gm21781	0	0.028483
Zfp518b	0	0.0284769
Zfhx3	0.20356	0.0284765
Gprasp2	0	0.0284702
Ints8	0.142809	0.0284581
Kcnab2	0.0864442	0.0284559
Scnn1a	0	0.0284349
Bbs9	0.147885	0.0284253
Simc1	0	0.0284122
Ccdc162	0	0.0284096
Eml6	0.0432221	0.0283743
Gm10320	0.0198034	0.0283044
Jrk	0.0423867	0.0283019
Cdc20	0	0.0282975
Krt222	0.0479865	0.0282913
Nek3	0	0.0281252
Zbtb49	0	0.0281227
Negr1	0.11692	0.0281177
Adgre5	0.12803	0.028103
Wfdc6a	0	0.0280818
Plp1	0.0917419	0.0280643
Mettl1	0.533367	0.0280566
Gm8186	0.0727659	0.0280556
Magix	0	0.0280519
Alms1	0	0.0280495
Zc3h12c	0	0.0280439
Jph1	0	0.028037
4930430F08Rik	0	0.0280327
Kcnv2	0	0.0280244
Gng2	0	0.0280062
Gm4673	0.0620363	0.0279931
Stx2	0.0967236	0.0279791
Clip3	0.0477254	0.027961
Tmem30c	0	0.0279483
Pop1	0	0.0279473
1700049G17Rik	0	0.0279196
Slc25a27	0	0.0279082
Rfx1	0.0727659	0.0278949
Epn3	0.0847734	0.0278852
Prss38	0	0.027882
Plxna4	0.0574267	0.0278609
Poln	0	0.0278457
Ppp1r3b	0	0.0278231
Zbtb39	0	0.0278174
Gsn	9.4671	0.0278038
Cdan1	0.0772857	0.0278006
Entpd6	0	0.0277993
B3galt4	0	0.0277961
Sestd1	0.220237	0.0277911
Slc22a2	0	0.0277868
Lix1	0.114247	0.0277856
Tmod4	0	0.0277775
Slc35f3	0	0.0277471
Pcdhb19	0.0515996	0.0277203
Ubiad1	0.118941	0.0277124
Gm10767	0.0282692	0.0277119
Hist1h1e	0	0.02768
Gm12781	0	0.0276718
Tnfrsf12a	0.112358	0.0276068
Kdm1b	0	0.0275141
Uchl4	0.0786368	0.0274863
Crip2	1.32762	0.0274712
Ighmbp2	0.0477254	0.0274706
Gal3st3	0	0.0274113
Fbxw17	0	0.0273927
Slc38a6	0.223391	0.0273676
Acvr2a	0	0.0273548
Klf2	0.624493	0.0273484
Slx4ip	0	0.0273447
Zfp462	0.330751	0.0273405
6030407O03Rik	0	0.0273239
Mycbpap	0	0.0273028
Hist2h4	0.05846	0.0272991
9430065F17Rik	0.0423867	0.0272764
Trim63	0	0.0272581
3110043O21Rik	0	0.0272275
Glis2	0.0594707	0.0272008
Cmtm5	0	0.0271997
Chrm3	0	0.0271889
Rarg	0.0849582	0.0271635
Ajuba	0.178797	0.0271608
Pigl	0.103199	0.0271397
BC002059	0	0.0271078
Mta3	0.103535	0.0270956
Pf4	0	0.0270506
Cntfr	0	0.0270419
Zfp959	0	0.0270103
Lrrc48	0	0.0269858
Zfp568	0	0.0269748
Smug1	0.226247	0.0269735
Gm42791	0	0.026943
D16Ertd472e	0.398721	0.0269353
Mcm9	0	0.0269215
Wnt5b	0.163302	0.0269051
Prkce	0.0515996	0.0268794
Mkl2	0.0496852	0.0268765
Plk3	0.202292	0.0268702
Slc44a3	0	0.0268543
Plekhg5	0	0.0268526
Csrnp1	0.0574267	0.0268495
Gm43614	0	0.0268427
Pkd2l2	0	0.026836
Fam105a	0.37957	0.0268271
Tmem180	0.118941	0.0268096
Ccdc30	0	0.0267738
Chp2	0	0.0267672
Mtcp1	0.254874	0.0267438
Med26	0.0847734	0.0267419
Rbm12b1	0	0.0267053
Mark1	0	0.0266832
Entpd7	0.0479865	0.0266807
Baiap2l1	0.293094	0.0266516
Dus4l	0.139527	0.0266324
Gm10762	0.0198034	0.0266323
Dgkb	0	0.0266066
Zbtb33	0	0.0265954
Lcat	0	0.0265945
Itgb3	0.0580346	0.0265832
Tln2	0.0640872	0.0265735
A430033K04Rik	0	0.0265539
Osr1	0.114791	0.0265531
Cdc42ep5	0	0.0265492
Evc	0.0525737	0.026545
Rassf10	0	0.0265163
Pde3a	0	0.0264973
Trim21	0.0538982	0.0264833
Rab15	0	0.0264769
Ddx51	0	0.0264704
9330182L06Rik	0.0849582	0.0264378
Zfp146	0.0525737	0.026412
Gm9828	0	0.0263944
Irf1	0	0.0263909
Skida1	0	0.0263869
Cxcl16	0	0.0263741
Fosl2	0.0538982	0.0263693
Ppef2	0	0.0263669
Ldhd	0.161228	0.0263603
Apobec1	0	0.0263446
Hexim2	0.135748	0.0263127
Gstm2	0.386395	0.0263018
Irs1	0	0.0262981
Tbc1d31	0.16948	0.0262849
1700056E22Rik	0	0.0262457
Spag4	0	0.0262058
Gm10010	0	0.0262005
5730508B09Rik	0	0.0261704
1700084E18Rik	0.115648	0.0261561
Pdpr	0	0.0261511
Prelid2	0.139748	0.0261271
Chd3os	0.147692	0.0261222
Fzd2	0.0993705	0.0261199
Strip2	0	0.0261129
3110021N24Rik	0	0.0260967
Gm29325	0.10418	0.0260945
Ccdc13	0	0.0260927
Ctxn1	0.0759946	0.0260907
Msh6	0.0825982	0.0260701
Tmem240	0.0817134	0.0260581
Brca2	0	0.0260203
Plekha8	0.0510738	0.0260082
Nfkb2	0.324018	0.0260075
4930550C14Rik	0	0.0259768
Mid2	0.0502114	0.0259669
Arnt2	0	0.0259564
Nhlrc1	0.106629	0.0259523
Rps26-ps1	0.220068	0.0259434
Mmp14	0.583929	0.0259408
Kirrel	0.100853	0.0259183
Mrgpre	0.0502114	0.0259154
AI606181	0.0574267	0.0259135
Polr3g	0	0.0258987
Hrasls	0.0849582	0.0258957
Fam110b	0.471592	0.0258888
Zfp119b	0.2609	0.0258618
RP23-446E13.1	0	0.025857
Tlr2	0	0.0258506
Hap1	0.0320436	0.0258345
Pm20d1	0.0984153	0.0258125
Matn4	0	0.0258041
Prex1	0	0.0257596
Tpk1	0	0.0257433
Slc8b1	0.433862	0.0257323
Proser3	0	0.0257233
Ism2	0.572204	0.0256962
Ino80dos	0	0.0256892
Zfp947	0	0.0256734
Fzd3	0.116823	0.0256633
Zfp65	0.0540476	0.0256365
Zfp3	0	0.0256324
Gpr139	0	0.0256322
P4ha2	0.817521	0.0256231
F2r	0.189261	0.0256058
Med18	0	0.0255984
Pold1	0.136248	0.0255917
Pipox	0.0640872	0.0255511
Atxn1	0	0.025539
Cep192	0.0423867	0.025471
Gm43597	0	0.0254595
Rnf144a	0	0.0254564
Ripk2	0.0502114	0.0254562
Gan	0	0.0254385
Ccdc24	0	0.0254327
Ctu1	0	0.0254325
Sema4b	0.223789	0.0253937
Hykk	0	0.0253889
Igf2bp2	0	0.0253792
Zfp820	0	0.0253188
Tbx5	0	0.0253024
Kantr	0	0.0252991
2810021J22Rik	0.138785	0.0252821
Lrfn3	0.143215	0.0252752
Rbm45	0.0479865	0.0252658
Vstm4	0.05846	0.0252501
Slc9a9	0	0.0252323
Ghrh	0	0.0252256
Aplf	0.153157	0.0251641
1700007K13Rik	0.0641457	0.0251466
Tbc1d10c	0	0.0251447
Gm16973	0.0320436	0.0251436
Lama5	0.146298	0.0251418
Pus7	0.0382636	0.0251342
Cep83	0.259902	0.0250972
Tfap4	0.194422	0.0250947
4930524O07Rik	0	0.0250936
Heatr5a	0	0.0250613
Odf3	0	0.0250557
Ttc39a	0	0.025027
Pacsin1	0.172473	0.0250241
Slc6a12	0.0282692	0.0250176
Zswim4	0	0.0249717
Prss33	0	0.0249647
Ppp1r3e	0	0.0249412
Purg	0.228714	0.0249322
Gm20045	0.0282692	0.0249271
Psg16	0	0.0249185
Zfp709	0	0.0249124
Gm43263	0	0.0249015
Nhsl1	0.411439	0.0248939
C130013H08Rik	0	0.0248313
Gm20632	0.0894182	0.024799
Rprd1a	0.16138	0.0247962
Trib3	0.121346	0.0247914
RP23-292C5.4	0	0.024783
Adam22	0.0845895	0.0247828
Lmnb1	0.157358	0.0247552
Cda	0	0.0247534
Tha1	0.061709	0.0246953
Gm10639	0	0.0246909
Setd4	0.0198034	0.0246712
RP23-324J22.6	0	0.0246469
Lhpp	0.468604	0.0246442
RP23-36D15.8	0	0.0246264
Net1	0.11692	0.0246059
Ralgapa2	0	0.0245964
Tpcn2	0	0.0245829
4930526L06Rik	0	0.02455
Iba57	0	0.024536
Kcnk5	0	0.0244944
Vsig10l	0	0.0244927
A430105I19Rik	0	0.0244669
Plekhd1os	0	0.0244625
AA474331	0.0580346	0.0244285
Zfp729b	0	0.0244199
Dclre1c	0	0.0244141
Smarca1	0.0786368	0.0244065
Zfp770	0.0641457	0.0244043
Tceal3	0.566851	0.0243982
AA415398	0.0605587	0.0243917
Rbak	0.0479865	0.0243873
Slc26a6	0	0.024385
Rpl10	0.0432221	0.0243321
Dok6	0	0.0243307
3300002I08Rik	0.0848076	0.0243257
Tmem120b	0	0.0243245
Aldh3b1	0	0.0243209
Urb2	0	0.0243109
Tram2	0	0.0243055
Tab3	0	0.0242658
Ankrd13a	0	0.0242638
Phf7	0	0.0242503
Tbc1d16	0.0574267	0.0242451
Zbtb8a	0	0.0242383
H1fx	0.0396069	0.0242241
Prap1	0	0.0242217
Kif5c	0.0849582	0.02422
Gm26694	0	0.0242182
Pmepa1os	0	0.0242124
Wdr44	0	0.0242045
Gnmt	0	0.0241598
Zfp248	0.0198034	0.0241557
Rgs10	0.108321	0.0241548
Dhx37	0.0477254	0.0241539
Lrrc56	0	0.0241496
Sdr42e1	0	0.0241407
Tle2	0.194789	0.0241383
Usp12	0	0.024136
Dnm1	0.259126	0.02413
C2cd4d	0.210278	0.0241253
Plat	1.51482	0.0241216
Ap4e1	0.0613851	0.0241009
Dact1	0.152873	0.0241005
Ush1c	0	0.0240786
Amt	0	0.0240669
Gm4924	0	0.0240595
AF529169	0	0.0240468
Trp53inp1	0	0.0240315
Teddm2	0	0.024017
2810032G03Rik	0	0.0239968
Lmln	0	0.0239449
Impdh1	0	0.0239283
Arhgdib	0.05846	0.0238899
Gng10	0.0580346	0.0238446
H2-T23	0.201711	0.0238249
Gucy2e	0.124974	0.0238189
Nr3c2	0.203313	0.0238156
Fyn	0	0.0238123
Zfp668	0.111887	0.0238116
Nek8	0.0607685	0.0238099
AA543186	0.0320436	0.0237913
Ppp1r42	0	0.0237657
Mterf1b	0	0.0237393
Nxpe4	0	0.0237341
Tmem170	0.0509996	0.0237321
Gm10382	0	0.0236675
Atl1	0.0496852	0.02366
Eri2	0	0.0236441
Slc25a32	0	0.0236353
Igsf10	0.267467	0.0236303
Mmp19	0	0.023626
Cd52	0	0.0235947
9130604C24Rik	0	0.023585
Spin2c	0	0.0235838
Gm4707	0.146539	0.0235523
4930444M15Rik	0	0.023546
Spef1	0.114357	0.0235454
Rho	0	0.0235406
Esco2	0	0.0234977
Gm20696	0	0.0234764
Pctp	0.0320436	0.0234501
Smyd2	0.191539	0.0234483
Reep2	0.197626	0.023438
Gm27029	0	0.0234153
Cd83	0	0.0234123
Zfp27	0.21313	0.0234066
4632404H12Rik	0.107397	0.0233833
Ttc39c	0	0.0233626
Zfp958	0.0634727	0.0233623
Hyls1	0	0.023338
Zfp53	0	0.0233117
C230037L18Rik	0	0.0232902
Gm16141	0.146749	0.0232459
Gpr173	0	0.0232415
Ints6	0	0.0232389
Fam185a	0	0.0232318
Nup43	0.247039	0.0232232
Gm13251	0.0641457	0.0231939
Zfp747	0.0558366	0.0231722
Myo9a	0.254344	0.023144
Taf1c	0.0578242	0.0231208
Hsd17b13	0	0.0231066
Farp1	0.0961307	0.0230952
BC068281	0.0736209	0.0230783
Dhdh	0	0.0230708
Zfp46	0	0.0230402
Pknox2	0	0.023028
Clca3a1	0	0.0230221
Arl15	0	0.0229973
Nlgn3	0.25163	0.0229497
Rnd2	0.097862	0.0229439
Sugct	0	0.0229407
Gm16196	0	0.0229125
Stk10	0	0.0228797
Gpr179	0	0.0228202
Ppm1e	0.0565384	0.0228186
Slain1	0.0462411	0.0228016
Lca5	0	0.0227968
4930579G24Rik	0.0736209	0.0227895
Gm11273	0.0727659	0.0227865
Ptpn3	0	0.0227705
Wnt9a	0	0.0227666
Gm38250	0	0.0227619
Pgam1	0	0.0227618
Xrcc3	0	0.0227296
Nmral1	0.0605587	0.0226952
Zswim3	0	0.0226709
Zbtb34	0.11026	0.0226589
Mdm1	0	0.0226227
Prkcd	0.0545688	0.0226186
Ppp1r16b	0	0.0225841
F420014N23Rik	0	0.0225676
Gm14167	0.0358257	0.0225603
Park2	0	0.0225483
Sik1	0.0894182	0.0225364
Rybp	0	0.0225334
Pars2	0	0.0225289
Lrit1	0	0.0225269
Ttc41	0.0559434	0.0225118
D230017M19Rik	0.16751	0.0225102
Gm26699	0.114472	0.0225054
Ercc8	0	0.0225018
Hcn3	0	0.022498
Ccnj	0	0.0224746
Mzf1	0	0.0224633
Nat8	0.0282692	0.0224517
AU041133	0	0.022435
A430105J06Rik	0	0.0224275
Gm10053	0	0.0224274
Krtdap	0	0.0224105
2810414N06Rik	0	0.0223745
Exoc6	0	0.022333
Ubtd2	0.0580346	0.0223154
Gramd1c	0	0.0223062
Pola1	0.266079	0.0222874
Elk3	0	0.022247
Smc2	0.0690975	0.0222296
Hapln3	0	0.0221665
Ppara	0.0320436	0.0221435
Fas	0.173473	0.0221237
Tmsb15l	0.114672	0.0220849
Insl6	0.072729	0.0220768
Cklf	0.288801	0.0220686
Gm29202	0	0.0220557
Etv4	0.11692	0.0220518
Lrrc49	0	0.0220427
Osbpl10	0	0.0220422
Nrbf2	0	0.0220302
4833413G10Rik	0	0.0220202
Gm15408	0	0.0220032
Mtr	0.109138	0.0219955
Senp5	0	0.0219843
4833445I07Rik	0	0.0219829
Fam151b	0	0.0219779
2010300C02Rik	0	0.0219523
Ooep	0	0.0219497
2310040G07Rik	0	0.0219052
Gnb3	0	0.0218793
Cdh19	0	0.0218402
Zfhx2	0	0.0218299
Tomm6os	0	0.02182
Rapgef4os2	0.243638	0.0218159
Pdp1	0.0538982	0.0217936
Gpsm2	0	0.0217882
Zfp251	0	0.0217837
Tacc3	0	0.0217829
Helb	0.0198034	0.0217746
Papolg	0	0.0217658
Hspa2	0	0.0217485
Gm6483	0	0.0217336
5033430I15Rik	0.0574267	0.0217331
Plcd3	0.1691	0.0217163
Gm29650	0.0559434	0.0216864
Zfp60	0.0462411	0.0216782
Ddx10	0	0.0216759
Agt	0	0.0216687
Scfd2	0	0.0216671
E330009J07Rik	0.239753	0.0216406
BC055324	0	0.021637
Tchh	0	0.0216244
Rnf144b	0	0.0216065
Tmem52	0	0.0215912
Ccl3	0	0.0215839
A930015D03Rik	0.0479865	0.0215824
Slc7a6	0	0.0215624
Gpc4	0.161649	0.0215413
Nup98	0	0.0215273
Usp49	0	0.0215191
Fgf11	0	0.021511
Ctif	0.0570718	0.021477
Fam13c	0	0.0214705
Gm26831	0	0.0214184
Haus5	0.0803621	0.0213564
Zfp870	0.0320436	0.0213431
Tgfb1	0.185683	0.0213361
Spock2	0.0502114	0.0213282
2010109A12Rik	0	0.0213085
Rasl10b	0	0.0212965
Lypd6b	0	0.0212326
Ptcd3	0.101999	0.0212243
Gm11940	0	0.0212231
Vav2	0.0510738	0.0212215
9030612E09Rik	0	0.0211932
Ankrd49	0	0.0211924
Slc4a7	0	0.0211825
Hspg2	0.191318	0.021169
Derl3	0	0.021163
Sap25	0	0.0211603
Hist1h4j	0	0.0211582
Dis3	0.0558366	0.0211509
Syt12	0	0.0211374
Proscos	0.0447091	0.0211364
2700038G22Rik	0.0605587	0.0211171
Fmo5	0	0.0210981
Pcsk1n	0.533356	0.0210458
Mxi1	0.0282692	0.0210415
Gpatch3	0.0462411	0.0210261
6330562C20Rik	0	0.0210103
Nr6a1	0.0382636	0.0209947
1700017B05Rik	0	0.0209912
Zswim5	0	0.020983
Ankrd6	0	0.0209797
Atad2b	0	0.0209594
Tmem69	0	0.0209553
Cmtm7	0.0765272	0.0209536
Rap2b	0	0.0209396
1810034E14Rik	0	0.0209339
Hsf2	0	0.0209196
Gm10643	0.0198034	0.0209097
Stard6	0	0.0208673
Ccdc69	0	0.0208542
Gm15853	0.0462411	0.020851
D730045B01Rik	0	0.0208431
Dvl3	0	0.0207756
4930451G09Rik	0	0.0207669
Arid3b	0	0.020745
C030034I22Rik	0.17188	0.0207378
Gm43137	0.0607685	0.0207372
Nek5	0	0.0207305
Cnnm4	0.0625896	0.0207143
Taf5	0.145532	0.020699
Klf16	0	0.0206978
Fancm	0.0569052	0.0206927
1700105P06Rik	0	0.0206908
Igf2bp3	0	0.020687
Micall2	0	0.0206842
Rell2	0.0716076	0.0206715
Mrps36	0	0.0206676
Xrcc2	0	0.0206441
Lingo3	0	0.0206135
Kazn	0.0396069	0.0206061
Dzip1l	0	0.020606
Pcdhgb4	0	0.0205963
Catsper2	0	0.0205927
BC030499	0	0.0205818
Marcks	0.493781	0.0205767
Ccdc94	0	0.0205733
Fbxo46	0	0.0205428
Plk4	0	0.0205417
Tbc1d30	0	0.0205195
Atp8b2	0.105522	0.0205191
Xlr4a	0	0.0205104
Xlr3a	0	0.0205096
Poc1a	0.0562123	0.0204866
Eif3j2	0.0607685	0.0204561
N4bp3	0.0578242	0.020437
Gm10110	0	0.0204318
Spata1	0.0565384	0.0204059
Tcirg1	0.0762777	0.0203566
Vps13c	0.0578242	0.0203485
Pigw	0	0.0203325
Tm9sf1	0.0986073	0.0203265
Zfp955b	0	0.0203253
Ly6e	0.200654	0.0203134
Gm11713	0	0.0202945
Kif21b	0	0.0202941
Dhtkd1	0	0.0202834
AA986860	0	0.0202806
Nfkbiz	0.0423867	0.0202548
Zfp710	0.0946332	0.0202124
9030617O03Rik	0	0.0202045
1700084C06Rik	0	0.0201989
Magi1	0.701999	0.0201809
Cerkl	0	0.0201767
Apitd1	0	0.0201378
Scgb3a2	0	0.0201362
Gm13830	0	0.0201021
Gm28723	0	0.0200922
Afap1l2	0	0.0200744
Ptprk	0.858618	0.0200605
Zfp54	0.0569052	0.020048
1700029I15Rik	0	0.0200364
Fan1	0	0.0200266
A930012L18Rik	0.061709	0.0200189
Atxn7l2	0	0.0199936
Tbc1d2b	0	0.0199926
Naif1	0	0.0199646
A430046D13Rik	0	0.0199538
Dennd5b	0.205742	0.0199423
Gm5468	0	0.0198864
Prrg3	0.0432221	0.0198492
Pcsk4	0	0.0198358
2810459M11Rik	0	0.0198181
Reep1	0.061709	0.0198181
Gsto1	0	0.0198089
Itpr2	0.070803	0.0197916
Zfp748	0	0.0197902
Zfp14	0.0849582	0.0197896
Usp13	0	0.0197763
Malt1	0	0.0197734
Fbxo32	0.338782	0.0197652
Mfsd7a	0.0759946	0.0197456
Slc35g1	0.836463	0.0196814
Rxrg	0	0.0196801
Zfp143	0.0892632	0.0196742
Myoz2	0	0.0196731
Hey1	0.62764	0.0196563
Golm1	0.111673	0.0196319
Gm26881	0	0.0196095
Lgi4	0	0.019606
Zfhx4	0	0.0195622
Dab2	0.05846	0.0195588
Ltk	0	0.0195028
Dnajc28	0.0849582	0.0194697
Fam83h	0	0.019465
D630045J12Rik	0	0.0194445
2610305D13Rik	0	0.0194327
Pparg	0	0.0194178
Ndrg3	0.112044	0.0193992
Traf1	0	0.0193888
Crybg3	0.0423867	0.0193868
2610020H08Rik	0.120534	0.0193846
Dapk1	0.283063	0.0193572
Zfp90	0.0432221	0.0193482
Rgag4	0	0.0193384
Sowahc	0	0.019334
Col4a1	0.770423	0.0193313
Mcm8	0	0.0193238
Dock8	0	0.0193149
Pwp2	0	0.0192702
Cobl	0.0661783	0.0192417
Gm9958	0	0.0192349
Fancg	0	0.0192137
Zfp658	0.0817134	0.0191851
Ttc37	0	0.0191775
Pcdhb7	0.124858	0.0191483
Capn12	0	0.0191439
Letm2	0	0.0191434
1700001J03Rik	0	0.0191387
P2ry6	0	0.0191234
A830036E02Rik	0	0.0191212
Gm37933	0.0580346	0.0191146
5430416N02Rik	0	0.0191053
Irgm2	0.287981	0.0191034
Il17ra	0.151491	0.0190939
A930004D18Rik	0	0.0190809
Setdb2	0	0.0190363
Ccl12	0	0.0189937
Unc5c	0.176107	0.0189833
Gm7694	0.313774	0.0189745
Efhc1	0	0.0189564
Rnf182	0	0.0189307
4930523C07Rik	1.80574	0.0189298
Galns	0	0.0189115
Mir155hg	0	0.0189076
Ksr2	0.0282692	0.0188966
Tgfbr3l	0	0.018883
Fcgr3	0	0.018873
Hey2	0	0.0188458
Shd	0	0.0188446
Zfp141	0	0.0188208
Zfp595	0	0.0188152
Ccdc15	0	0.0188099
Palm3	0	0.0188079
Emp2	0.693356	0.0188019
Zmiz1	0.457774	0.0187998
Hspa12a	0	0.0187838
Socs1	0.111962	0.0187756
Gm26843	0	0.018773
Aen	0	0.0187601
Mars2	0.102351	0.0187513
B230217O12Rik	0	0.0187427
Glmn	0.157991	0.0187352
Pde6g	0.109138	0.0187043
Ccdc125	0	0.0187035
H2-M3	0	0.0186728
Prkd2	0.108321	0.0186417
Pla2g2c	0.218298	0.0186156
Slc39a11	0.100423	0.0185944
D630033O11Rik	0.948496	0.0185757
Plek	0.105498	0.0185739
Med9os	0.0733746	0.0185693
1700055D18Rik	0	0.0185428
Map3k15	0	0.0185347
Ebf1	0.229582	0.0185281
Shq1	0	0.0185264
Fignl2	0	0.0185235
Mybph	0	0.0185185
Eif4ebp2	0.0613851	0.0185064
Gm12258	0	0.0185064
Cep170	0.123222	0.0185035
Xlr4b	0	0.0185009
Gm26721	0	0.0184836
Lyst	0.0961307	0.0184677
9830147E19Rik	0	0.0184649
Ncoa3	0.05846	0.0184627
Klf7	0.289382	0.0184605
Fam171a1	0.0479865	0.0184558
Plpp3	0.185505	0.0184501
Fcrls	0	0.0184474
Ncoa7	0.0545348	0.018432
Mfsd9	0	0.0184214
Cyp1b1	0.891584	0.0184204
Zfp423	0.152555	0.0184082
Fsd1l	0	0.0183618
Map2k3os	0	0.0183338
Ephb2	0.0839419	0.0182926
Tbc1d25	0.0510738	0.0182733
Lsm11	0.0594707	0.0182726
Gm16432	0	0.0182644
Zfp408	0	0.0182598
Mfsd6	0	0.0182216
Rbm4	0.0540476	0.0182198
Myo1c	0.2913	0.0182124
Ctsh	1.06034	0.0181954
Gm26724	0.0605587	0.0181887
4933427G17Rik	0	0.0181875
Grk5	0	0.0181696
Rgs19	0.322428	0.0181592
Antxr1	0.734408	0.018143
Tmem194b	0	0.018118
Kcnk1	0.553344	0.0181051
Gm28048	0	0.0180995
Mtbp	0	0.0180938
Phlda1	0.0583628	0.0180936
Pde1a	0.513249	0.018092
Ak8	0	0.0180875
Tuba3a	0	0.0180849
Zfp933	0	0.0180672
Lurap1	0.0558366	0.0180633
Mtus2	0	0.0180507
Myh7	0	0.0180459
Gm26590	0	0.0180376
Ddx23	0.0690975	0.018003
A330069E16Rik	0	0.0179987
Cdk5r1	0.157274	0.0179896
Tango6	0	0.0179854
Fam131a	0	0.0179659
Wdr31	0.0198034	0.0179638
Tnik	0	0.0179561
Zfp58	0.157274	0.0179237
Zmym1	0	0.0178728
Xkr6	0	0.0178659
Arl4d	0.185683	0.0178658
Fau	0.0727659	0.0178228
Lig1	0.17336	0.0178106
Nat2	0	0.0178099
Efna4	0	0.0177889
Mkln1os	0	0.0177877
Nmrk2	0	0.0177865
Ncam1	0.749123	0.0177592
D630036H23Rik	0	0.0177458
AI427809	0.0786368	0.0177415
Gm37027	0	0.0177348
Tmem51os1	0	0.0177106
Ppp6r2	0	0.0176944
Egfl8	0	0.0176886
Cwf19l1	0.136656	0.0176855
Bmp6	0	0.0176709
Neurl1a	0	0.0176682
Dmrta1	0	0.017604
Lin9	0	0.0176032
Tap1	0	0.0175731
Cachd1	0.16533	0.0175347
B130006D01Rik	0.0462411	0.0175244
Zfp182	0.05846	0.0175163
Tle1	0.274421	0.0174617
Gm13157	0.116726	0.0174458
Lrch2	0.0570718	0.017422
Peli3	0	0.0174096
Gm13373	0	0.0174031
Dtwd2	0	0.0173905
Agbl2	0.0865784	0.0173508
Trmt5	0	0.0173403
Cx3cl1	0	0.0173286
Snapc4	0.0574267	0.0173278
Rttn	0.0320436	0.0173261
Prkab2	0.121361	0.0173014
Bmp15	0.0825982	0.0172837
Smyd5	0.116726	0.0172806
1700066M21Rik	0	0.0172774
Cfap70	0	0.0172099
Pwwp2b	0.0396069	0.0171989
Cblb	0	0.0171776
Nhej1	0.226659	0.0171453
Fam227a	0	0.0170976
Slco1b2	0	0.0170697
AA474408	0	0.0170624
Hcls1	0	0.0170414
Wdr59	0.0978407	0.0170147
Cyp2j9	0.113227	0.0170083
Nckap5	0.442729	0.017001
Itm2a	1.87486	0.0170009
Zfp948	0.0607685	0.017
Cend1	0.0762777	0.0169858
Hps6	0.0515996	0.0169826
Rab17	0	0.0169819
Gm26664	0.0620363	0.0169808
Cdrt4	0	0.0169789
Gm26518	0	0.0169766
Csf1	0.17976	0.0169624
Cd200	0.553148	0.0169564
Fbxl21	0	0.0169508
Palm	0.565571	0.0169457
Gm4221	0	0.0169379
Gm26981	0	0.0169299
Gpt2	0	0.0169294
Anks6	0	0.0169274
Rcan2	0.111884	0.0169075
Kcnn1	0.11381	0.0169005
Morc4	0.165196	0.0168986
Piga	0.137163	0.0168875
Rad9b	0	0.0168654
Glcci1	0	0.0168646
Hpse	0.0827235	0.0168162
2010015M23Rik	0.0509996	0.016811
Zfp119a	0.0545688	0.0168055
Zfp449	0	0.0168048
Zfp7	0.169179	0.016801
Gm17690	0	0.0167981
Gm10399	0	0.0167763
Urb1	0.061709	0.016763
Rsph3a	0.0613851	0.0167619
Abcg1	0	0.0167508
Gm4419	0	0.0167447
Man2c1os	0.0634727	0.0167381
Tmem147os	0	0.0167369
Gm7008	0	0.0167346
Ccdc57	0	0.0167342
Chek1	0	0.0167327
Sipa1	0.0772857	0.0167248
1700112J16Rik	0	0.0167101
Dnase1l2	0.0282692	0.0167058
Adam11	0	0.016685
Bahcc1	0.149056	0.0166711
Cks1brt	0	0.0166683
Pgap1	0	0.0166673
Zfp273	0	0.016641
Mucl2	0	0.0166105
Tgfb3	0.182705	0.0165945
C1rl	0.0703072	0.0165942
Pla2g2e	0	0.0165864
Mettl7a2	0	0.0165776
Maff	0.0570718	0.0165555
Adamts1	1.18858	0.0165547
Bid	0.123418	0.0165446
Rpl36-ps3	0	0.0165259
3110045C21Rik	0	0.0165246
Smtnl2	0	0.0165234
Gm6471	0	0.0165192
Gpd1	0	0.0164953
Isg15	3.03111	0.0164846
Mme	0	0.0164684
Mkrn3	0	0.0164527
Cml5	0	0.0164512
Gm26885	0	0.0164499
Ranbp17	0	0.0164359
Irak4	0.554324	0.0164348
Nwd1	0.151937	0.0163833
Cd27	0.0447091	0.0163727
Arid5a	0	0.016345
Rpl12	0	0.0163378
Arhgef6	0.178305	0.0163344
Gm13166	0	0.0163272
Naprt	0.182339	0.0163168
Aaed1	0.0538982	0.016297
Phtf1os	0.0825982	0.0162955
Ppp2r2b	1.15473	0.0162941
Ctgf	1.21281	0.0162903
Gm10699	0	0.016274
Socs3	0.161417	0.0162473
Lacc1	0	0.0162194
Snx22	0	0.0162176
Trim45	0	0.0162156
Fgd2	0	0.0161945
4932422M17Rik	0	0.0161868
Il33	0.541461	0.0161858
Efcab7	0	0.0161719
Psmb8	0.1765	0.0161461
Cdc34b	0	0.0161217
Atad5	0	0.016083
Zfp882	0.0565384	0.016065
Dlk1	0	0.0160313
Ankrd52	0	0.0160297
Fdxacb1	0	0.0160179
RP23-143D11.1	0	0.0160078
Rps13	0.116069	0.0160015
Tgif2	0	0.0159859
Rarres2	2.86707	0.0159395
Limk1	0	0.0159335
Trim62	0	0.0159099
Il12b	0	0.0159098
Plxdc2	0.682025	0.0158826
Oser1	0	0.0158821
Satb1	0	0.0158806
Tigd5	0.0382636	0.0158777
Zkscan4	0.0382636	0.0158579
Pate2	0	0.0158472
Zfp217	0	0.0158391
Fchsd1	0	0.0158188
Kiss1r	0.192136	0.015804
Zfp287	0	0.0158013
Ddr2	0.264295	0.0157813
Cdc42ep3	0.112425	0.0157807
Rab43	0	0.0157785
Plxna3	0	0.0157713
Srgn	0	0.015769
Sdk1	0	0.0157671
Pde4a	0.0358257	0.0157669
Col11a2	0	0.0157605
Cenpo	0	0.0157604
Rgs12	0.0198034	0.0157593
Mtmr9	0	0.0157548
Gm9903	0	0.0157476
Pla2g4a	0.0570718	0.0157359
Nanp	0.0786368	0.01573
Sec1	0	0.0157223
Zfp324	0.0963306	0.0157151
Nudt10	0.0640872	0.0156891
Ankrd13b	0	0.0156781
Lrit3	0	0.0156715
Tdg	0.201878	0.0156713
Zfp354b	0.0845895	0.0156587
Rasl12	0.174152	0.015627
Pcdhb18	0	0.0156236
Zscan2	0.0877399	0.015605
Arf4os	0.116726	0.0156004
Wdr38	0	0.0155968
0610038B21Rik	0	0.0155845
Cenpl	0	0.015556
Uevld	0	0.0155418
Ncs1	0.112425	0.0155273
Zfp677	0	0.0155024
Rps29	0.0580346	0.0154942
Gcnt2	0.11	0.01547
Flrt1	0.218577	0.0154662
Pcsk5	0	0.0154607
Dennd3	0	0.0154521
9930111J21Rik2	0	0.0154424
Pdilt	0	0.0154351
Hic2	0.0320436	0.0154135
Aarsd1	0.112508	0.0154016
Herc6	0.260134	0.015399
Pcdhb12	0	0.0153755
Efnb3	0	0.0153753
Cdh9	0	0.0153629
Lnpep	0	0.0153338
Ppp1r14a	0	0.0153286
Zfp703	0	0.0153274
Pdc	0	0.0153086
Fyb	0	0.0153039
Chrm1	0	0.0153026
Klhl28	0	0.0152995
Megf6	0	0.0152992
Fstl4	0	0.0152916
4930434B07Rik	0	0.015276
Gm42595	0	0.0152677
Casp3	0.0320436	0.0152546
Dscc1	0	0.0152544
Zfp764	0.0538982	0.0152498
1500002C15Rik	0	0.0152489
Slx4	0	0.015239
Mip	0	0.015238
Gstm6	0	0.015223
Cd37	0	0.01521
Nbeal2	0.0736209	0.0151999
Tube1	0	0.0151994
Rad51	0.0641457	0.0151621
Gm15473	0	0.0151488
Prob1	0	0.0151226
Nupl1	0	0.015117
Scx	0.161649	0.015112
Dffb	0	0.0150993
Arhgap24	0.108095	0.0150957
Zbtb12	0.170715	0.0150853
Gm14002	0	0.0150702
Fam117b	0.0565384	0.0150498
Lrrc27	0.0540476	0.0150354
Dbndd1	0	0.0150353
Thbs2	0	0.0150342
Sarm1	0	0.0150326
Gm2000	0	0.0150231
Ccdc105	0	0.0150016
Gm1976	0	0.0149732
Ccdc14	0	0.0149697
Tmprss2	0	0.0149686
Lbhd1	0	0.0149552
Ccrl2	0	0.0149428
Tmem132d	0	0.0149249
Dbf4	0	0.0149224
Doc2a	0.0320436	0.0149206
Gm26564	0.0625896	0.0149114
Aard	0	0.0149113
Tmem140	0.0382636	0.0149014
Zfp930	0	0.0148951
Gm13594	0.061709	0.014863
Samd15	0.0320436	0.0148547
Gm12359	0	0.0148477
Vwc2	0	0.0148448
Zfp41	0	0.0148412
Pemt	0.0765272	0.0148376
Dyx1c1	0	0.0148254
2810454H06Rik	0	0.0148216
Bicc1	0.0847734	0.0148118
Etaa1	0.0607685	0.0148058
Ly86	0	0.0148017
Fam57a	0	0.0147933
Adcy9	0	0.0147776
Birc3	0.0607685	0.0147428
Cep126	0	0.0147356
Gm26910	0.0727659	0.0147321
F8	0	0.0147318
Skp2	0	0.0147191
Kcnab3	0	0.0147047
Mcm5	0	0.0146908
Tmc4	0.0825982	0.0146721
Myo16	0.169916	0.0146668
Gm15952	0.0625896	0.0146566
Ttc25	0	0.0146368
Gm20517	0	0.0146243
Rpl24	0.0578242	0.0145956
Il15	0	0.0145546
Csrnp2	0	0.0145514
Notch4	0.0825982	0.0145312
Zfp607	0	0.0145306
Ppm1l	0.0613851	0.014525
Ccdc103	0	0.0145042
Ncoa4	0	0.0145018
Loxl3	0.181669	0.0144974
E430018J23Rik	0	0.0144762
Cd300lf	0.0282692	0.0144683
Capg	0	0.0144644
Slc26a2	0.134127	0.0144527
A830052D11Rik	0	0.0144464
1700021N21Rik	0	0.0144383
Cdca7l	0	0.0144264
Slc37a1	0	0.0144234
Ccdc112	0.0894182	0.0144195
C730034F03Rik	0	0.0144192
Rps18-ps3	0.0423867	0.0144092
AI854703	0.0198034	0.0143998
C5ar1	0	0.014396
Carhsp1	0.0736209	0.014391
Kank4	0	0.0143889
Stk36	0	0.0143871
1700012C14Rik	0	0.0143847
Ssc4d	0	0.0143697
2200002D01Rik	0.05846	0.0143539
BC037039	0	0.0143487
Itga5	0.108898	0.0143224
Gm17224	0	0.0143223
Rsph1	0	0.0143148
Ttc39b	0.0727659	0.0143107
Psd2	0	0.0143038
Pou5f2	0.061709	0.0142968
Gdpgp1	0	0.0142815
Figf	0.215903	0.0142744
Ccdc171	0	0.0142499
Zfp472	0	0.0142419
Coro1a	0	0.0142419
H6pd	0	0.0142182
Ppp1r13l	0	0.0141968
Zpbp	0	0.0141943
4930518I15Rik	0.0690975	0.0141928
Zfp661	0	0.0141778
4930578M01Rik	0	0.0141773
Gm42715	0.0641457	0.014167
Cit	0	0.0141566
Gm996	0	0.0141559
Tmem86b	0	0.0141509
A530083I20Rik	0.0496852	0.014141
Frmd3	0	0.0141409
Eva1b	0.0583628	0.0141262
Gm10101	0	0.0141207
Gm15420	0	0.0141185
Ccdc63	0.0845895	0.0141122
Fam169a	0.20497	0.0141016
Rpl13-ps3	0	0.0141016
Dzank1	0	0.0141013
RP23-316J6.5	0	0.014089
Tanc2	0	0.0140656
Gm7334	0	0.0140613
Egf	0.0605587	0.014033
Opn3	0	0.0140277
2310026L22Rik	0	0.0140211
Thyn1	0.480153	0.014007
Dna2	0	0.0140059
Mettl4	0	0.0140006
Gm27197	0	0.0139834
2810030D12Rik	0	0.0139466
Enox1	0	0.0139295
Gm21092	0.129164	0.0139162
Gm5160	0	0.0139108
Dlc1	0.0509996	0.0138991
4933408B17Rik	0	0.0138814
Cage1	0.0574267	0.0138752
4933428P19Rik	0	0.0138729
Tmem117	0	0.0138629
Gm11730	0	0.0138532
Casc1	0	0.0138134
Fkbp10	0.114791	0.0138109
Rab32	0	0.0137872
Arxes2	0.208742	0.013755
Zfp618	0	0.0137482
Eif5a2	0.118941	0.0137151
Cubn	0	0.0136961
Il1b	0	0.0136828
Gdap10	0	0.0136674
Hmga1-rs1	0	0.013647
3830408C21Rik	0	0.0136456
Gm10097	0	0.0136401
Taco1os	0	0.0136181
Xlr3b	0.0479865	0.013615
Adam8	0.0462411	0.0136134
Uba52	0.0605587	0.0136065
Lipt1	0	0.0136033
Kbtbd11	0.40674	0.0135944
Slc36a2	0.0545348	0.0135638
Tnfaip8	0.945402	0.0135539
Dgkg	0	0.0135304
Ubxn11	0.0689346	0.0135268
Gm10138	0	0.0135113
Psd	0.0625896	0.0134951
Ccdc82	0	0.0134921
Bend3	0	0.0134711
Slc22a23	0	0.0134647
Kank3	0	0.013458
Nudt17	0.0641457	0.0134562
Rgcc	0	0.0134531
Adnp	0	0.0134416
BC048403	0.0825982	0.0134336
Ly6g6d	0.352807	0.0134295
B230317F23Rik	0.0502114	0.0134199
Dydc2	0	0.0134144
2810029C07Rik	0	0.0134069
Col11a1	0.05846	0.0134031
Kcnn4	0	0.0133994
Gm16279	0	0.0133952
5730422E09Rik	0	0.0133869
Fam161b	0.0580346	0.0133847
Gm28959	0	0.0133519
A930041C12Rik	0.17461	0.0133502
6030443J06Rik	0	0.0133429
Foxred2	0	0.0133411
Ccser1	0	0.0133383
Pcdhb21	0	0.013338
1700040D17Rik	0	0.0133244
Rpl28	0.0358257	0.0133151
Zik1	0	0.0133124
Rerg	0	0.0132994
Smkr-ps	0	0.0132867
Tceanc	0.0565384	0.0132839
Lims2	0.226675	0.0132639
Rad51c	0.0358257	0.0132581
Zfp521	0.0733746	0.0132379
Gm10069	0	0.0132254
BC025920	0	0.0132217
Otx1	0.600677	0.0132062
Ppip5k2	0	0.0132018
Slc41a3	0.113227	0.0132014
Gm17120	0.0545688	0.0131991
BC024139	0	0.0131811
Syp	0	0.0131762
Rasal2	0	0.0131715
Ptprz1	1.22335	0.0131686
A130051J06Rik	0	0.0131582
Tmem159	0.282229	0.0131514
Ankrd42	0.0502114	0.0131459
Pgbd5	0	0.0131321
Zscan20	0	0.0130895
Lrfn1	0	0.0130801
Dclre1a	0	0.0130801
Eya1	0	0.013078
A230072E10Rik	0.0570718	0.0130518
Tmem206	0.407224	0.0130467
Gm16751	0	0.0130144
Insl5	0.0282692	0.0130136
Ptgr1	0.455662	0.013009
Cercam	0.386855	0.0130083
Cds1	0	0.0129979
Khnyn	0	0.0129834
Rdh12	0	0.0129772
Stab1	0	0.0129512
BB365896	0	0.0129481
Tmtc4	0.122607	0.0129372
Prtg	0.0545348	0.012917
Espn	0	0.012901
Dnah17	0	0.0128943
Ttc30a1	0	0.0128893
Ly96	0	0.0128659
Pcdhgc5	0	0.0128554
Dsel	0.0605587	0.0128553
Fam72a	0.0565384	0.0128357
Clcf1	0.198599	0.0128184
Dnajc22	0	0.0128153
Tmem81	0.0620363	0.0128048
Atg16l2	0.0447091	0.0127991
Amph	0.32588	0.012785
Cmpk2	0	0.0127497
Rtn4r	0.0574267	0.0127428
Il1rap	0	0.0127383
Trim13	0	0.0127343
Gm20631	0	0.0127307
Lrriq3	0	0.012719
Nuak1	0	0.0127026
Gadd45b	0	0.0126987
Hax1	0	0.0126971
A730011C13Rik	0	0.0126898
Ttll7	0.153251	0.0126818
Rpl36a	0	0.0126707
Itga1	0	0.0126521
Gm27184	0	0.0126397
Ifit2	0	0.0126343
Gm17501	0	0.0126213
Lrrc18	0	0.0126152
Donson	0	0.0126085
Ube2s	0.0282692	0.0126078
H2-DMa	0	0.0126076
Tmem184a	0	0.0125909
Slc7a3	0	0.0125908
Mob3a	0	0.0125889
Prkar1b	0	0.0125671
Rbm46	0	0.0125596
Pkdrej	0	0.0125544
Fam19a1	0	0.0125443
Top3a	0	0.0125231
Dnah8	0	0.0125096
Efcc1	0	0.0125088
Sema4g	0	0.0125069
Mmp16	0	0.0125042
Mppe1	0	0.0124939
Stac3	0.0786368	0.0124862
Zfp335os	0.0510738	0.0124823
Gng13	0	0.0124778
Gm26935	0	0.0124706
1810041H14Rik	0	0.0124595
Morn5	0	0.0124418
Ccl2	0	0.0124331
Nos3	0	0.0124265
4930515G01Rik	0	0.0124185
Mettl5os	0	0.0124184
Pdk4	0.0620363	0.0124011
Syde2	0	0.01239
Gm10093	0.124878	0.0123866
4931428F04Rik	0	0.012385
Gpr161	0	0.012366
Gm43403	0	0.0123625
Zfp697	0	0.0123467
Tgfb2	3.41497	0.0123394
Prps1l3	0.105147	0.0123217
Padi4	0	0.0123174
Tpmt	0	0.0123144
Zbed4	0	0.0123137
Idi1	0.113639	0.0123069
Thsd1	0	0.0123003
Tom1	0	0.0122922
Rrp12	0.0525737	0.0122912
Adgrl2	0.174936	0.0122586
Mcmdc2	0	0.0122475
Prickle1	0	0.0122447
Rasl2-9	0	0.0122442
9530053A07Rik	0	0.0122397
Myo1h	0	0.0122386
Appbp2os	0	0.0122348
5033417F24Rik	0	0.012215
Serpina12	0	0.0122125
Rcor2	0	0.0122098
D330050G23Rik	0	0.0121949
Gm17115	0	0.0121894
Ggt6	0	0.0121854
Angptl7	0	0.0121846
Parp8	0	0.0121781
Gm7628	0	0.0121676
G630016G05Rik	0	0.0121674
Gm43848	0	0.0121584
Gm26982	0.0432221	0.0121502
Mir124-2hg	0.0845895	0.0121411
Eps8l1	0	0.0121275
Apln	0	0.012125
Adrbk2	0	0.0121115
Trim5	0	0.0121036
Itpripl2	0.116502	0.0121003
Btbd8	0	0.0120889
Zranb3	0.0570718	0.012083
Zfp873	0	0.0120719
B3gnt2	0	0.0120684
Zfp790	0	0.0120663
Col20a1	0	0.0120011
Gm15627	0.157274	0.0119853
Camk4	0.234413	0.011971
B230112J18Rik	0.152893	0.0119603
Map1b	6.47576	0.0119589
Gmip	0	0.0119569
Glis1	0	0.0119544
C1s1	0	0.0119507
Igfn1	0.0320436	0.0119365
Nova2	0.11381	0.0119313
Slc29a2	0.0594707	0.0119298
Ptpru	0.0320436	0.0119217
Slc1a7	0	0.0119161
Cfap74	0.095973	0.0119055
Zfp563	0.118941	0.0118972
Gm43653	0	0.0118947
B230307C23Rik	0	0.0118677
Tarbp2	0	0.0118648
Cenpu	0	0.011864
0610043K17Rik	0	0.0118597
Gm43689	0	0.0118546
Gm26908	0	0.0118395
Samd9l	0.0969555	0.0118394
Capn15	0	0.0118346
Gm5426	0	0.0118294
1700016C15Rik	0	0.0118172
Elf3	0	0.0118075
Ldlrad3	0	0.0118058
Arrdc4	0	0.0117834
Zfp619	0	0.0117817
Epha1	0	0.0117741
1700041G16Rik	0	0.0117468
B930094E09Rik	0	0.0117425
Mlxipl	0	0.0117399
Ltbp1	1.16166	0.0117316
Rps7	0	0.0117195
Rab3b	0.184599	0.0117098
Sag	0	0.0117026
Impdh2	0	0.0117019
Rccd1	0	0.0117019
Ubash3b	0	0.0116994
Avil	0	0.0116994
Dyrk2	0	0.0116896
Gm5093	0.0320436	0.0116887
Krt24	0.0358257	0.0116767
Gm26549	0	0.0116638
Tmlhe	0	0.0116546
Rfx2	0.358897	0.0116425
Zc3h12a	0	0.0116381
Fam174b	0	0.0116293
Zfp97	0	0.0116257
Gm9530	0.0993705	0.011625
Ggt7	0.0462411	0.0116233
Wdr93	0	0.0116075
1110035H17Rik	0	0.0115789
Fkbp7	0.0967236	0.0115741
9130019O22Rik	0.0640872	0.0115733
Gm26521	0	0.0115522
Stard9	0	0.0115428
Fbxl2	0	0.0115427
Kazald1	0.05846	0.0115307
Msantd1	0	0.0115218
Rab42	0	0.0115045
Gm10260	0.05846	0.0114948
Dagla	0	0.0114877
Hnrnpa1	0	0.0114869
4831440E17Rik	0	0.0114734
Ccdc114	0.121117	0.0114697
Tmtc1	0	0.0114539
Zfp202	0.0716076	0.0114291
Frmpd1	0	0.0114268
Col7a1	0	0.0114223
Fosb	0	0.0114103
Chst12	0.123222	0.0114017
Tgtp1	0	0.0113917
Ppargc1b	0.404956	0.0113897
Pkmyt1	0.0423867	0.0113872
Zfp108	0	0.0113793
Ddx26b	0.102078	0.0113703
Trim30d	0.0594707	0.0113604
Gm15491	0	0.0113498
Tpo	0	0.0113429
Snap91	0.105147	0.0113299
Chsy1	0	0.0113297
Ap1g2	0.176599	0.0113258
2900009J06Rik	0	0.0113248
Rpl23a	0	0.011304
Smim24	0	0.0113033
Alg10b	0	0.0112862
Ptchd1	0	0.0112741
Gpr137b-ps	0	0.0112681
Nek4	0	0.0112652
Ankrd13d	0.0358257	0.0112621
Zfp729a	0	0.0112327
Map3k13	0	0.0112278
Gpr155	0	0.0112209
Fam181b	0.334751	0.0112196
3110001I22Rik	0	0.0112174
Zfp11	0	0.0112124
Serpinb1a	0.317806	0.011212
Gm26601	0	0.0111971
Cdt1	0	0.0111805
2810405F17Rik	0.0569052	0.0111729
Hmcn1	0	0.0111632
Slc38a11	0.219052	0.0111559
B3gnt4	0	0.0111512
Oxgr1	0.0538982	0.0111512
Etaa1os	0.0447091	0.0111461
Gm12689	0	0.0111282
Frmd5	0	0.011128
Map3k14	0	0.0111266
1700017J07Rik	0	0.011125
Nepro	0	0.0111021
Ston2	0	0.0110931
Lrrc20	0	0.0110916
Gm12925	0	0.0110901
Rcsd1	0.0198034	0.01109
BC051142	0	0.0110523
Adat1	0	0.0110516
Apoa1	0.0772857	0.0110477
Lgals9	0.116843	0.0110096
A930024E05Rik	0.0716515	0.0110095
Ccr9	0	0.0110076
Cstad	0	0.0110005
Gm20512	0	0.0109959
Gm26691	0	0.0109915
Grhl1	0.185381	0.0109911
Heatr1	0	0.0109903
Gm28424	0	0.0109783
4933407L21Rik	0	0.0109599
Popdc3	0.44599	0.0109594
2210406O10Rik	0.0570718	0.0109566
Bcan	0.169916	0.0109427
Hist1h2bk	0	0.0109381
Aatk	0	0.0109371
Ttc26	0.0580346	0.01091
Fmnl3	0.138811	0.0108969
Mrpl23	0	0.0108857
Ccl4	0	0.0108734
Prdm10	0	0.0108641
Sass6	0	0.0108501
Fam25c	0	0.0108416
6720427I07Rik	0	0.0108401
Dbil5	0	0.0108326
5330439K02Rik	0	0.0108304
Fcgr2b	0	0.0107981
Zfp454	0.0825982	0.0107896
Hes7	0	0.0107789
Alox5ap	0	0.0107722
A230107N01Rik	0.0578242	0.0107628
Ghr	0.0967236	0.0107528
Abcb4	0	0.0107446
9130011E15Rik	0.0558366	0.0107014
Setmar	0	0.0106795
Esyt1	0.314346	0.0106659
Gm10311	0.0762777	0.0106545
Folr2	0	0.0106405
Cfap77	0.0569052	0.0106252
4933427E11Rik	0	0.0106145
Tgm1	0.430809	0.0106051
Kif7	0	0.0105965
Ydjc	0	0.0105819
Tmem35	0.392661	0.0105655
Mbd4	0.0634727	0.0105653
Ncapd2	0.0558366	0.0105591
Pclo	0.143316	0.0105566
Blm	0	0.0105479
Specc1	0	0.010535
Apoa2	0	0.0105309
Hist2h2aa1	0	0.010526
Hist1h2af	0.0641457	0.0105175
B4galt5	0.196793	0.0105021
Prlr	0	0.0104667
2900060B14Rik	0.0282692	0.0104582
RP23-106P7.5	0	0.0104573
Flt1	0	0.0104562
Gpsm3	0.114299	0.01045
Gm14286	0	0.0104394
Tmem125	0	0.0104353
Acot6	0	0.0104229
Dock2	0	0.0104072
Gm20546	0	0.0104042
Cxcl1	0	0.0103986
Ms4a6d	0	0.0103864
Zfp354a	0	0.0103713
Spry3	0	0.0103572
Gm16104	0	0.0103251
Rftn1	0	0.0103049
Fam129c	0	0.0103043
Gm16223	0	0.0103029
Mcph1	0	0.0102906
Atp6v0c	0	0.0102899
Tnnc1	0	0.010289
Slc22a15	0.16312	0.0102843
Fam234b	0	0.0102568
Gm19710	0	0.0102435
Gm16794	0	0.0102376
Map10	0	0.0102326
Gm15083	0	0.0102287
Gm15441	0	0.0102248
Wnk3	0	0.0102162
Rapgefl1	0.0559434	0.0102147
Rhbdl2	0	0.0102141
Gm16638	0	0.010207
Gm12052	0	0.0102065
Sox13	0	0.0101946
Xxylt1	0.129666	0.01019
Hpdl	0	0.0101763
Gm15133	0	0.0101756
Zfp583	0.161301	0.0101694
Timeless	0	0.0101693
Pcdhga7	0	0.0101661
Mamdc4	0	0.0101577
Rs1	0	0.0101485
Ascl3	0	0.0101479
Tcf19	0.0382636	0.0101433
Zbtb42	0	0.0101391
Zfp458	0	0.0101344
Pola2	0	0.0101315
Slc16a13	0	0.0101116
Ccnyl1	0.0510738	0.0101022
C4b	0	0.0100988
Psmb9	0.0889197	0.0100926
Gm10501	0	0.0100886
Hbegf	0	0.0100837
4930480K23Rik	0	0.0100761
Sacs	0	0.0100559
Gm14703	0	0.0100531
Foxp2	0.287487	0.0100466
Pdia5	0.779168	0.0100395
Gm9484	0	0.0100374
Pcdhga5	0	0.0100342
Rundc3a	0.118812	0.0100211
Prim2	0	0.0100093
Gm37305	0	0.0100026
Gm12996	0	0.00999419
Acbd7	0	0.00999357
Madcam1	0	0.0099852
Atrip	0	0.00998182
RP23-182F18.2	0	0.0099771
Cers1	0	0.00997489
Gm12207	0	0.00997485
Chml	0.0772857	0.00995896
Gm42697	0	0.00994647
Tdrd5	0	0.00994117
Mms22l	0	0.00993823
Trpm4	0	0.00992363
Zfp786	0	0.00990267
Gm9857	0	0.00989623
Zfp39	0.0733746	0.00989194
Kansl2	0	0.00988201
Epb41l4a	0.223213	0.00987999
Zc3h12b	0	0.00987058
Gm10784	0	0.00986467
Rims3	0	0.00985885
Zfp189	0.0444599	0.00982284
Cdh10	0	0.00981554
Mboat2	0.484745	0.00980884
Rusc1	0.189325	0.00980632
C330013E15Rik	0	0.0097942
Zfp566	0	0.00979397
Dubr	0.0605587	0.0097716
Fgf2	0.0198034	0.00976805
Plcg2	0	0.00974596
Kif9	0	0.00974399
Pot1b	0	0.00972611
Banf2os	0	0.00971629
Cyp46a1	0	0.00971553
Arhgef37	0	0.00970632
Irs3	0	0.00969888
Slc15a3	0	0.00969621
Trim6	0	0.00969309
Dao	0	0.00968602
Gm11767	0	0.00966591
Grm7	0	0.00966128
Myo15b	0	0.00965479
Dqx1	0	0.00963495
Fbxo5	0	0.0096319
2510017J16Rik	0.128291	0.00962721
Rps6ka6	0	0.00961765
Pde9a	0.0540476	0.00961695
Crmp1	0	0.00960092
Lin7b	0	0.00960066
Sema4c	0	0.00956295
Mast1	0	0.00956111
Gm2885	0	0.00955319
Spag8	0	0.00955157
Hmga1	0	0.00953412
Igfbp3	0	0.00952444
Nos1ap	0.207295	0.00952334
Rpusd2	0	0.00950917
Spag1	0	0.00949954
Zfp874b	0	0.00949489
Oas1c	0	0.00948106
Hells	0	0.00947673
Neu3	0	0.00947086
Gm14403	0.0447091	0.00946968
Lilrb4a	0	0.0094534
Garnl3	0.0477254	0.00944703
Lingo4	0	0.00944387
Slc16a7	0	0.00941185
Atad2	0.0382636	0.00939363
Plppr2	0.0515996	0.00938753
Armcx4	0.0432221	0.00938568
Gata2	0	0.00937052
Noxo1	0	0.00936623
Fam92b	0	0.00932584
Nhsl2	0	0.00932354
Dnmt3b	0	0.00930994
Syt3	0.0825982	0.0092858
Gm4799	0	0.00927318
Psrc1	0	0.0092648
Gm16897	0	0.00923145
Gsap	0	0.00922161
Mccc1os	0	0.00920608
Kcnip4	0.236547	0.00919894
Ldb3	0	0.00918203
Gm12500	0	0.00917958
Snhg7os	0	0.00917432
Phf11c	0	0.00916885
Colec12	0.282055	0.00916004
Adat3	0	0.00915266
Fkbp5	0.107299	0.00915158
Rgl3	0.0382636	0.0091511
Exoc3l4	0	0.00913768
Gm5900	0	0.00911567
2700012I20Rik	0.0580346	0.00911025
Itgae	0	0.00909848
Slc6a1	0	0.00909329
Gm11992	0	0.00908631
Plch2	0	0.00906515
Tmem106a	0	0.00905938
RP23-54G8.4	0	0.00905608
4930556M19Rik	0.0282692	0.00904863
Ets1	0	0.00904681
Gm42477	0	0.00904302
Gm14295	0	0.0090394
Angel1	0	0.00903886
Gm16006	0	0.00902592
Matn3	0.120299	0.00901748
Btbd19	0.0570718	0.00900065
Tspyl5	0	0.00896336
Gm4788	0	0.00896268
Fabp3-ps1	0	0.0089601
Amigo3	0	0.00895838
Cfap58	0	0.00894742
Tgfb1i1	0.284886	0.00894162
Acox2	0	0.00893145
Eml1	0.0479865	0.00892295
Aif1	0	0.00891982
E130018N17Rik	0	0.00891518
Bco1	0	0.00889638
Sema6a	0.548576	0.00889521
Aebp1	1.793	0.00889147
Sfmbt2	0	0.00888777
Smim10l2a	0.0889197	0.00888657
Rhpn2	0	0.00887083
1700102P08Rik	0	0.00886755
Tmem139	0	0.00886752
Ddx60	0.0558366	0.00886526
Lair1	0	0.00883246
9030407P20Rik	0.109695	0.00882404
Gm26759	0	0.00882194
Depdc7	0.33756	0.00881893
Zfp551	0	0.00881657
Sh3bp5	0.0736209	0.0088113
Abcg4	0.0690975	0.008805
Slc18a1	0	0.0088006
C330011M18Rik	0	0.00879753
Frat2	0	0.00879622
Shank1	0.0479865	0.00878454
Cdca3	0	0.00877874
1500002F19Rik	0	0.00877428
Zfp52	0	0.00877179
RP24-64C6.3	0.0641457	0.00876953
Ccdc89	0	0.00876903
Cap2	0	0.00876651
B3gnt8	0	0.00876632
Tpm3-rs7	0	0.00876601
Cfap69	0.108048	0.0087648
2810408A11Rik	0	0.00875899
Doc2g	0	0.00875742
Sspo	0	0.00874716
Slc4a10	0	0.00874412
Chaf1a	0	0.00874076
Trnp1	0	0.00873974
Gm43477	0	0.00873003
Ube2l6	0.130068	0.00872959
Gm17092	0	0.00872886
Kcnab3os	0	0.00872699
4930525G20Rik	0	0.00871939
Popdc2	0	0.00870911
9130023H24Rik	0	0.0087026
Etv1	0	0.00870027
Lrrc16b	0.0320436	0.00869715
Sept5	0	0.00869545
Gm5141	0	0.00868851
Gm15892	0	0.00868787
Dhx58	0	0.00868122
Gm15556	0	0.00867456
Hinfp	0	0.00867063
Rac3	0.16341	0.00866971
Zfat	0	0.00866356
Hectd2	0	0.00865588
Dtx4	0.232752	0.00863659
Zcchc18	0.0423867	0.00862783
Fam60a	0	0.00861943
Myadm	0.388677	0.00861304
Rassf4	0	0.00860706
Efr3b	0.0849582	0.0085981
Gm20605	0	0.00858566
Hist1h2al	0	0.00857282
AI317395	0	0.0085474
Fam110a	0.0382636	0.00854703
Col5a2	0.300296	0.00854617
Zfp960	0	0.00852566
Arhgap19	0	0.00852498
Gm12758	0.120784	0.0085164
Gm10116	0	0.0085033
Gm14443	0	0.00850009
Carns1	0	0.00848956
Olfr56	0	0.00848339
Retn	0	0.00848174
8430432A02Rik	0	0.0084803
Slc39a10	0.491323	0.00847325
Plk1	0	0.00846936
Ccdc18	0	0.00846826
Fam155a	0.0727659	0.00845816
Gm26631	0	0.00845349
Mmp28	0	0.00844794
Dchs1	0	0.00842934
Ankrd35	0	0.00841503
Zfp605	0	0.00840634
Dnd1	0	0.00840475
Tnfrsf13b	0	0.00840384
Erc2	0	0.00840058
Gm26698	0	0.00838991
Vcam1	1.19312	0.00836149
Arntl2	0	0.0083609
Ankrd37	0	0.00835552
Mcm3	0	0.00833341
Plekha6	0.118922	0.00832828
Gm17705	0	0.00831674
Dck	0	0.00830499
Lbp	0.190541	0.00829913
Anxa3	0.482895	0.00829836
Slc35g2	0.05846	0.00829647
Wdr76	0.0559434	0.00829601
Pdzd9	0	0.00828546
Prr11	0	0.00828183
Xk	0	0.00826486
F11r	0	0.00826377
Syngap1	0	0.00826301
Fmn1	0	0.00824893
Zfp174	0	0.00824158
Fastkd5	0	0.00823892
Tcaf2	0.0525737	0.00822616
Gm44421	0	0.00820602
Tstd3	0.425693	0.00819913
Gabra5	0.0282692	0.00819724
Psd4	0	0.0081904
Rad18	0	0.00818729
Mex3a	0	0.00818085
Sult2b1	0	0.00817716
Trpm6	0	0.00817642
Serpina3n	8.36244	0.0081703
Rab30	0.190541	0.00816691
Ascl2	0	0.00816496
Ttll13	0	0.00816432
Gm12474	0	0.00816375
Adam32	0	0.00815447
Gucy2f	0.0762777	0.00813367
Prr5	0.05846	0.00811287
Mllt3	0	0.00810386
Gm16503	0.109983	0.00809573
Gprin3	0.061709	0.00807351
Muc15	0	0.00807156
Ssc5d	0.0432221	0.00806286
Fbln1	2.96471	0.00806084
Heca	0	0.0080531
Slamf9	0	0.00804741
Airn	0	0.00802553
Gm13205	0.0358257	0.0080226
Sfn	0.0496852	0.00802042
Gm26830	0.186109	0.00801897
Ap1s3	0	0.00801654
Atp5l	0	0.00800617
Rab33a	0	0.0079975
Zfp169	0	0.00799591
Rpl21-ps4	0	0.00799264
Enc1	0	0.00798565
Gm16143	0	0.00798188
Cables1	0	0.00796305
Gm16133	0	0.00795069
Gm11963	0.0558366	0.00794541
Tmem79	0.0583628	0.0079434
Gm9869	0	0.00794273
Nav3	0	0.00794059
Fam46a	0.387032	0.00793846
Gm5595	0	0.00793248
Kcnab1	0.0509996	0.00792767
Pus7l	0	0.00792333
Hist1h4c	0	0.00791243
Chaf1b	0	0.00790636
Mpl	0	0.00790204
BC028528	0	0.00790165
Zan	0	0.00789873
Gm26734	0.0477254	0.00789544
Steap3	0.223769	0.00789281
Gm10073	0.0607685	0.00788758
Gm7160	0	0.00787837
Cct6b	0	0.00786441
Gm933	0	0.00786015
Srsf12	0	0.00784502
Zfp626	0	0.00784314
A930007I19Rik	0	0.00783874
Zfp28	0	0.00783027
4921536K21Rik	0	0.00782824
Fstl3	0.149269	0.00782649
Gm15612	0	0.00782313
Foxn2	0	0.00781991
Phkg1	0	0.0077993
Gm26648	0.161695	0.00779895
Prph2	0	0.00779856
Efcab9	0	0.00779566
Cyb561	0	0.00777787
Crlf2	0.215742	0.00777295
Chdh	0	0.00775222
Gm29367	0	0.00773535
Trim17	0	0.00773247
Il11	0	0.00772528
Gm11772	0	0.00771513
Shroom4	0	0.00770947
Fam122b	0	0.00770625
Boc	0.0594707	0.00769292
Cml3	0	0.00769157
A930029G22Rik	0.0733746	0.00768747
4933433G15Rik	0	0.00768512
A530013C23Rik	0	0.00768158
Dscam	0	0.00768111
Akap2	0.181058	0.00767883
Cd274	0	0.00767406
Gm6133	0.0625896	0.00766583
Cdc25b	0.247795	0.00765894
Gm15728	0	0.00765559
Casq1	0	0.00765348
Plag1	0.0716076	0.00762961
Mpzl3	0	0.00762924
Pik3ap1	0	0.00762658
Tssk4	0	0.00762628
1700010I14Rik	0	0.00762495
Adrb2	0.519842	0.00762001
Krt19	0	0.00761678
Axl	0.709942	0.00761257
Zfp85os	0	0.00760139
Gm27003	0	0.0075956
1810049J17Rik	0	0.00758758
Pam	0.0510738	0.0075849
Zfp455	0	0.00758323
RP23-366O14.5	0	0.00758205
Irx4	0	0.00758042
Adamts9	0.15037	0.00758034
Laptm5	0	0.00757875
Nyap1	0.33274	0.00757055
Slc16a11	0	0.00756384
Palb2	0	0.0075411
Lst1	0	0.00753347
Khdc3	0	0.00752787
Spata17	0	0.00752365
Zfp846	0	0.00751558
Gnat1	0	0.00751379
Casz1	0	0.00751007
Lpar4	0	0.00749923
Synpo2	0	0.00749757
Gm13479	0	0.00749259
Paqr3	0	0.00749214
Mapk12	0.0736209	0.00748719
Gm26660	0	0.00748555
Iqcd	0	0.00746796
Zc3hav1	0	0.00746622
Mc1r	0	0.00746497
Camkmt	0	0.00746404
Fkbp1b	0.163708	0.00745404
2310047D07Rik	0	0.00745066
Cdkn2b	0	0.00744712
Cd46	0	0.00743294
Gm16867	0	0.00743194
B3gntl1	0	0.00743101
Chn1os3	0	0.00742858
Rbm41	0	0.00741722
Ccsap	0	0.00741183
Cib2	0	0.00741095
Ehd2	0.778414	0.00741029
2610528A11Rik	0	0.00739791
Nin	0	0.00739386
Bhlha15	0	0.00738582
Kcna4	0	0.00737523
Mapk8ip2	0	0.00737294
Cabp1	0.185595	0.00736136
Mss51	0	0.00735833
Ephb6	0.188126	0.0073575
Ubxn10	0	0.00735636
Unc13d	0.0502114	0.00735618
Gm12353	0	0.00734974
Tekt5	0	0.00734304
Asb5	0.12716	0.00733074
B230398E01Rik	0	0.00732693
Gngt1	0	0.0073253
Tstd1	0	0.0073236
Shroom1	0	0.00730649
4930500M09Rik	0.0574267	0.00730407
Oscar	0	0.00729947
Car7	0	0.00729523
Kif13b	0	0.00729421
4930503L19Rik	0	0.00728964
C1qtnf9	0	0.00728186
Gm28873	0.0690975	0.00727069
Carnmt1	0	0.00725489
Spi1	0	0.00725052
C130050O18Rik	0	0.00724651
Cdh11	0.143233	0.00723656
Atf3	0	0.00722808
Zfp955a	0	0.00722518
Gm8973	0	0.00722478
Cdc45	0.0198034	0.00721886
Cmtr2	0	0.00721846
Synj2	0.05846	0.00721215
Xntrpc	0.0509996	0.00720012
Mcm10	0.0502114	0.00718415
Zfp78	0	0.00718129
Pgbd1	0.171215	0.00716491
Gm6297	0.0320436	0.00716487
Ptpn18	0	0.00715483
Gal3st4	0	0.00715179
Cd86	0	0.0071408
Fmn2	0	0.00713393
Bora	0	0.00713328
Nrp1	0.358374	0.0071307
Frmd8os	0	0.00711616
Ppm1j	0	0.00711589
Dll1	0	0.00710777
Scube1	0.222315	0.00710524
Gm10863	0	0.00709103
Aurka	0	0.00708948
AY074887	0	0.0070785
Ass1	0.0509996	0.007071
Polm	0	0.007061
Gm26876	0	0.00705846
BC049715	0	0.00704674
Bcl3	0.141014	0.00704209
Gm14418	0	0.00703642
Gngt2	0	0.00703301
Gm12862	0	0.0070098
Gm29666	0.0562123	0.0070027
Msh5	0	0.00699849
Zdhhc15	0	0.0069937
Col27a1	0	0.00698829
Arfgef3	0	0.00698818
Tmem132c	0.17033	0.00697573
2600006K01Rik	0	0.00697507
Zfp445	0	0.00697191
Trim30a	0	0.00696988
Atp8b3	0.0545348	0.00696966
Slc3a1	0	0.00696675
Nfatc2	0	0.0069654
Pole	0	0.00695898
Apobr	0	0.00695721
Necab3	0	0.00694834
Arhgef28	0	0.00693985
Ecm1	0.544885	0.00692724
Tmem2	0.0690975	0.00692245
Bex1	0.753821	0.00692191
Lrrfip1	0.116726	0.00691961
Usp35	0	0.00691758
Tppp3	1.42844	0.0069055
Bex4	0.293237	0.00688594
Csdc2	0.0423867	0.00686619
Pcdhb16	0	0.00685981
Sema6c	0	0.00685432
Plod2	0.114667	0.00684964
Crkl	0	0.00684188
Zfpm1	0.0423867	0.00684155
Ephx4	0	0.00683871
Jade3	0	0.00683397
Homer2	0	0.00682873
4732471J01Rik	0	0.00682138
Adat2	0	0.00681622
Parp14	0.0382636	0.0068044
Parp16	0.251826	0.00680166
Gm15414	0	0.0067975
Tmem200c	0.0792741	0.00678844
Cbx2	0	0.00678601
Zfp934	0	0.00678111
Gm26513	0	0.00677993
Dlec1	0	0.00677894
Fscn2	0	0.0067762
Rad54l	0	0.00677329
Gm14326	0	0.00677129
Prdm9	0	0.00676423
Klf1	0	0.00676364
Pcna-ps2	0	0.00675132
Rasgef1b	0	0.00675131
Ms4a6c	0	0.00674975
1810062G17Rik	0.0444599	0.00674644
Plekhg4	0	0.00674586
Chtf18	0	0.00674449
A430073D23Rik	0.0574267	0.00673663
4930415F15Rik	0	0.00673435
Tub	0	0.00671985
Mtap7d3	0	0.00671812
Frzb	0	0.00670489
Gm12089	0	0.00670205
Cacnb4	0.247546	0.00668922
Pbld2	0	0.00668788
1700109H08Rik	0	0.00668331
Kctd12	0	0.0066644
Prcp	0.179285	0.00666041
Zfp759	0	0.00665704
Gm12185	0	0.00664659
Gm5602	0	0.00664589
Six4	0	0.00664177
Marveld2	0	0.00663896
Apbb1ip	0	0.0066179
Syne4	0.0583628	0.00660897
1700026L06Rik	0	0.00660116
Zfp964	0	0.00660066
Gm43254	0.0198034	0.00659671
Gfra1	1.94842	0.00658639
Hist1h2bb	0	0.00658484
Fancd2	0	0.00658019
Slc8a3	0	0.00656119
Gm15640	0	0.00655913
Fam120c	0	0.00655712
Ager	0	0.00655279
9430037G07Rik	0	0.00654609
Plekhn1	0	0.00654576
Fcgr1	0	0.00654093
Il1rapl1	0.0625896	0.0065367
Nexn	0.157854	0.00650665
Styxl1	0.0502114	0.00650344
Spc25	0	0.00650024
Rasip1	0	0.00649596
Rap1gapos	0	0.00649344
Rspo2	0	0.00649311
Gm42567	0	0.00649254
Zfp652os	0	0.00649004
Serpinf1	1.89768	0.00648419
Aoc2	0	0.00647794
Pcdhb10	0	0.00647501
Gab3	0	0.0064749
Pms1	0.0569052	0.00645561
Adamtsl5	0.167828	0.00645269
Gm10603	0	0.00644208
Rragb	0	0.00643252
Esrp2	0.0198034	0.00642741
Id4	0.2907	0.00642411
Gins1	0.0382636	0.00642156
Gm42726	0	0.00641937
Pagr1a	0	0.00641722
Entpd2	0.258271	0.00641474
Mpp6	0.402595	0.00641191
Gm9917	0	0.00640014
Ccdc78	0	0.00639684
Cacna2d4	0	0.00639555
Ubap1l	0	0.00638949
Gm1305	0	0.00637949
Rcn3	1.264	0.00637948
Sp6	0	0.00637855
Anks1b	0.707605	0.00637419
4930455G09Rik	0	0.00637286
Gm8730	0	0.00637151
Eps8	0	0.00636925
Krtap7-1	0	0.0063679
Ttll11	0	0.00636332
Nrros	0	0.00635789
Gm6712	0	0.0063523
Npff	0.0583628	0.00632725
Stc2	0	0.00632192
2700016F22Rik	0	0.00631084
Prickle4	0	0.0063081
Suv39h2	0	0.006308
Pcdhga11	0	0.00630735
Fam221b	0	0.00630711
Ube2v1	0	0.0063005
Gm10031	0	0.00629651
Hist1h2bg	0	0.00629584
Cdnf	0	0.00629064
Helz2	0.0382636	0.00628885
Slc35d2	0	0.00628608
A430078G23Rik	0	0.0062828
Dfna5	0.763322	0.00628195
Vpreb1	0	0.00627502
9430060I03Rik	0	0.00627449
Cmtm3	0.24128	0.0062689
Zfp429	0	0.00626554
Prr22	0	0.00626424
Gm44037	0	0.0062491
9130213A22Rik	0.0545348	0.00624491
Ccna2	0	0.00623794
Gm42997	0.0320436	0.00623428
Gm42670	0	0.00623383
Tepp	0	0.00622865
Nsl1	0	0.00622832
Gm28523	0	0.00621034
Prss23os	0	0.00621009
Wdr62	0	0.00620526
Plin5	0.114853	0.00620414
Gm16192	0	0.00620395
Slc5a1	0	0.00620035
Zfp953	0.0477254	0.00619978
Slco3a1	0	0.00619447
Slc6a20b	0	0.00619436
Smim22	0	0.00619071
2310074N15Rik	0	0.00618248
P2ry2	0	0.00618109
Aif1l	0	0.00617536
Gm9913	0	0.00616915
9530052C20Rik	0	0.00616322
Upb1	0	0.00616205
Gm5422	0	0.00615947
D8Ertd82e	0	0.00614346
Gm16386	0	0.00613985
Otol1	0	0.00613129
Rab26	0.0580346	0.00612907
Tnfsfm13	0.11692	0.00612888
Nyx	0	0.00611918
Podxl	0.0565384	0.00611821
Sbk3	0	0.00611779
Tox3	0.0545348	0.00611165
Atp10a	0	0.00611025
Car2	2.63501	0.00610885
Adgb	0	0.00610707
Pram1	0	0.00610447
Tmem121	0.0382636	0.00610047
Nod2	0	0.00610012
Gm12764	0	0.00609206
Gm29427	0.0689346	0.00608876
Taf4b	0	0.00608698
Paqr6	0.11692	0.00608497
Fcnaos	0	0.00608424
Ltc4s	0	0.00608386
Klhl10	0	0.00607765
Scg2	0	0.00607239
Gpr156	0.0432221	0.00607042
Arhgap11a	0	0.00606886
Dok3	0	0.00605322
Gdap1l1	0	0.00605043
Pdp2	0	0.00603338
1810009A15Rik	0	0.00601158
Prrx2	0.267653	0.00600564
Aqp1	0	0.00600137
Vdac3-ps1	0	0.00599171
Tfdp1	0	0.00598934
Scd4	0.0620363	0.00598462
Larp6	0.0849582	0.00597975
Ece1	0.153708	0.00597614
Nat1	0	0.00596323
Mcm6	0.111884	0.00595869
Hdc	0	0.00594736
Ankk1	0	0.0059472
Gm44148	0	0.00594549
Kif27	0	0.00594053
Haus4	0.236087	0.00593578
Rpl10a	0	0.0059357
Disp1	0.0382636	0.00593498
2310010G23Rik	0	0.00591954
A530095I07Rik	0	0.00590705
Bglap3	0	0.00590478
Fgd6	0	0.00589607
Rel	0	0.00588829
1500035N22Rik	0	0.0058882
Tmem41a	0	0.00588713
Ccl7	0	0.00588501
Tmem229a	0.0580346	0.00588453
Gm26704	0	0.00587954
Cdon	0.965858	0.00587678
Gpx3	21.6562	0.00587618
P2rx6	0.213932	0.0058731
Ybx2	0	0.00586056
Pitpnm2os2	0	0.00585662
Gm20324	0	0.00585632
Slc11a1	0.63188	0.00585451
D930048N14Rik	0	0.00584567
Fam171b	0.145727	0.00584178
Lgals12	0.191247	0.00584155
Gm16499	0	0.00584029
F2rl3	0	0.00583802
Cdk18	0	0.00583436
Tbc1d4	0	0.0058257
Gm14258	0	0.00581504
Cyp4f18	0	0.00581266
Trem2	0	0.00581236
Nptxr	0	0.00581097
Gm10036	0	0.00581051
C3ar1	0	0.00580824
A730017C20Rik	0.640955	0.00580062
Rps6ka5	0	0.00579957
Zfp433	0	0.00579166
Tnfsf13os	0	0.00578935
Gm15265	0	0.00578644
Chst10	0.0462411	0.00578598
Gm29183	0	0.00577316
Zbed5	0	0.00576939
Slc12a1	0	0.00576697
Iqch	0	0.00575637
Tbx6	0	0.00575001
1700112D23Rik	0	0.00574301
Spin4	0	0.00574287
Ampd3	0.0868996	0.00573614
D830044I16Rik	0	0.00573306
Gm38186	0	0.00572854
Gm8394	0	0.00572626
4930532G15Rik	0	0.00572581
Emp3	3.26582	0.00572479
Gm15706	0.473358	0.00571801
1500009C09Rik	0	0.00571713
Pald1	0	0.00571309
Pm20d2	0	0.00571057
Lcp1	0	0.00570801
Clic3	0	0.00570792
AU021092	0	0.00570562
Dusp5	0.264713	0.0057055
Slc24a3	0.145977	0.00569926
Fam196b	0	0.00569469
Gm42691	0.0477254	0.00569294
Slc1a3	0.458774	0.0056801
Clec2d	0.123037	0.00567633
WDR97	0	0.00567402
Kif18a	0	0.00566986
Fxyd5	0	0.00566771
Cybrd1	0	0.00566434
Dcstamp	0.0358257	0.00566402
Plppr3	0	0.00566339
Cdkn2c	1.29697	0.00566169
Ccl17	0	0.00566168
Eln	0.64815	0.00565225
Hist1h2ak	0	0.00565189
Gm26566	0	0.0056515
Cenpn	0	0.00565074
Zfp85	0	0.00564598
Fat4	0.243231	0.00564264
Il34	0.0762777	0.00561829
Art3	0	0.00561803
Ankrd23	0	0.00561638
Spdya	0	0.00561577
Ifitm7	0	0.00561567
9330136K24Rik	0	0.00561564
Ankef1	0	0.00561035
Crlf1	0	0.00560809
D630039A03Rik	0.0640872	0.00560401
A230083N12Rik	0	0.0056035
Gm10825	0	0.0055978
Emcn	0	0.00558426
Ypel1	0	0.00558407
Thap8	0	0.00558367
Phlda2	0	0.00557362
Lyn	0	0.00557349
Mmrn2	0.132357	0.00557185
Pcdhga4	0	0.0055663
Alk	0	0.00556241
Tgm4	0	0.0055597
Lilra5	0	0.0055492
4933429H19Rik	0	0.00554815
Mpeg1	0	0.0055219
1810011O10Rik	0.259866	0.00550628
Gm27030	0	0.00550604
Gm12841	0	0.00550441
Mafb	0	0.00549938
Chrna4	0	0.0054972
Nrm	0	0.00548424
Gm11973	0	0.0054837
Jchain	0	0.00548358
Gm37276	0	0.00547311
Ctf2	0	0.00547164
Pecam1	0	0.0054687
Mogat2	0	0.00546217
1700003E16Rik	0	0.00544206
Fam186b	0	0.00543928
Gmfg	0	0.00543864
9530026P05Rik	0.0545688	0.005435
Mylk3	0	0.00543265
Star	0	0.00543262
Irf8	0	0.00542739
Ppp1r3d	0	0.00542646
Ninl	0	0.00542024
Zgrf1	0	0.00541652
Lrig1	0	0.00541628
Kif17	0	0.00541338
C330018A13Rik	0	0.0053924
Trp53i11	0.0382636	0.0053885
Gm26596	0	0.00538476
Acaa1b	0	0.00538435
E430024P14Rik	0	0.00538294
Nr6a1os	0	0.00537228
Gm15895	0	0.00536683
Gm20390	0	0.0053655
Gcnt1	0	0.00535334
Col1a2	4.16366	0.00534455
Ccdc83	0.0605587	0.00534314
Adam1a	0	0.00533788
9630001P10Rik	0	0.00533765
Rhebl1	0	0.00533142
Papss2	1.54894	0.00532849
Cenpk	0	0.00531092
Gm9801	0	0.00530349
Foxo6	0	0.00530208
Hhat	0	0.00529969
Lrrc75a	0.159132	0.00529545
Dyrk3	0.169916	0.00528978
Plekhh2	0.161332	0.00528952
Cebpa	0.0916623	0.00528274
1810063I02Rik	0	0.00527754
Col17a1	0	0.005272
Caly	0	0.0052667
Adam4	0	0.00526015
Atp8a2	0	0.00525423
Actg1	0	0.00525304
Npas3	0.0447091	0.00525159
Zbtb46	0	0.00524275
Erich3	0	0.00523217
Zfp9	0	0.00522928
Smpd3	0.0382636	0.00521539
Aloxe3	0	0.00521406
Pros1	0.265348	0.00521256
Zfp128	0	0.00521014
Gm15743	0	0.0052086
Krt77	0	0.00520418
Camkk1	0	0.0052016
Cplx3	0	0.00520079
Gm20449	0	0.00519939
Slco2a1	0	0.00519681
1700028J19Rik	0	0.00519436
Gm29609	0	0.00519206
4930590J08Rik	0	0.00518668
Acot9	0.664667	0.00518513
Zc3h11a	0	0.0051808
Gm13199	0	0.00517692
Pcdhb11	0.0423867	0.00517203
Apobec4	0	0.00517195
Grip2	0	0.00517145
Atp2c2	0	0.00516866
Gm26558	0	0.00516462
RP24-445D7.2	0	0.00515439
Rpl9-ps6	0	0.00515334
Rpl39l	0	0.00514229
Olfml3	0.05846	0.00513246
Itgam.1	0	0.00512466
4933406P04Rik	0	0.0051116
Gm38393	0	0.00510984
Tmem150c	0.208273	0.00510382
Nfkbie	0	0.00509133
Slc29a4	0	0.00509031
B3gnt3	0	0.0050783
Slc7a7	0	0.00507264
Ccdc160	0	0.00507191
6720489N17Rik	0.0889197	0.0050704
Slc26a8	0	0.00506768
Crip3	0	0.00505929
Gnaz	0	0.00505669
Gpr157	0	0.0050555
Klhl11	0	0.00504327
Phf19	0	0.00503843
Reln	4.17029	0.00503673
Gm28528	0	0.00502494
Cd72	0	0.0050209
Gm14325	0	0.00501722
Mctp1	0	0.00501603
1700026J14Rik	0	0.00500922
Bbc3	0	0.00500701
Hist1h4a	0	0.00500642
AI429214	0	0.00500447
Lpxn	0	0.00500264
Fam184b	0	0.00500262
Tox	0.0538982	0.00499998
Cldn3	0	0.00499617
Cfap206	0	0.00499466
Nav1	0.187714	0.00499188
9930012K11Rik	0.10907	0.00498805
Pbx4	0	0.00498585
Gm10083	0	0.00498094
Nap1l2	0	0.00497805
6820408C15Rik	0	0.00496008
Chrna3	0	0.0049489
Gm15829	0	0.00494788
Spo11	0	0.00494747
Cbfa2t3	0	0.00494286
Xylb	0.0479865	0.00493544
Pcdhac2	0	0.00493542
Gm16833	0	0.00491931
Gm14168	0	0.00491553
Peg10	0	0.00491327
Wnk2	0.0198034	0.0049096
Fign	0.275738	0.00490449
Gm5464	0	0.00490371
B230369F24Rik	0.0580346	0.00489165
Itga4	0	0.00489018
Ocstamp	0	0.00488149
Gm29394	0.0559434	0.00487974
Cep72	0	0.004875
Zfp558	0	0.00487474
Zwilch	0	0.0048651
Ifit1bl1	0	0.00486388
Prex2	0.106021	0.00486012
Ptgs2	0	0.00485598
Tcf7	0	0.00485462
Ect2	0	0.00484299
Gm13620	0	0.00483736
Gm26994	0	0.00483721
Tcte3	0	0.00483368
Klf4	0.199893	0.00482829
Spag5	3.22876	0.00482828
Gm5105	0	0.00481977
Ano5	0	0.00481369
Gm11520	0	0.00481174
Col9a1	0.951645	0.00480865
Wfdc1	0.239	0.00480113
Trip13	0	0.00478952
Gm6576	0	0.0047719
Gm7598	0	0.00476302
Pde2a	0	0.00476099
Pabpc4l	0	0.00476098
Eno4	0	0.00475695
Gm44205	0	0.00475156
Wee1	0	0.0047475
5930422O12Rik	0	0.00473639
AW495222	0	0.00472722
4930412M03Rik	0	0.00472596
Ttll8	0	0.00472504
A230028O05Rik	0.0558366	0.00471636
A730071L15Rik	0.0620363	0.00471592
Abcc2	0	0.00471413
Zfp184	0	0.00470831
4930509G22Rik	0	0.00470046
D930048G16Rik	0	0.00469871
Card6	0.0432221	0.00469757
Traf5	0	0.0046906
Elf4	0	0.00468895
C130083M11Rik	0	0.00468591
4930444P10Rik	0	0.00467992
Snca	0.219189	0.00465978
Mpped2	0	0.00465921
4933404O12Rik	0	0.00465892
Jak3	0.0545348	0.00465884
Bricd5	0	0.00465359
Cited4	2.30454	0.00464739
5033426O07Rik	0	0.00463617
Zfp940	0.0578242	0.00463372
Ddx11	0	0.00463059
Rgs16	0	0.00462701
Gpr150	0	0.00462325
Wbscr17	0.0825982	0.00461375
Pitpnm3	0	0.00461139
Gabre	0	0.00461133
Scd3	0	0.00459689
Ccnb2	0	0.00459661
Prdx6b	0	0.00458714
Trim9	1.10279	0.00458322
Rbfox1	0	0.00458293
Pde6b	0	0.00458141
Exoc3l	0	0.00457827
Tm6sf1	0	0.00457819
Rnase4	0.209619	0.00457475
1700023F06Rik	0	0.00456866
Ccne1	0	0.00455845
Fkbp11	0.201706	0.00455736
Lrrk1	0	0.0045535
Ddx4	0.0496852	0.00455229
Dynlt1c	0	0.00454883
Gm13572	0	0.00453946
Dusp8	0.120358	0.00453912
Pcp4l1	0	0.00453589
Gm15440	0	0.00453308
Car8	0.188263	0.00453083
Dnajb3	0	0.004529
Gm12031	0	0.00452832
Bbof1	0	0.00452548
Tmem144	0	0.00452533
Defb47	0	0.00451442
Tspan32	0	0.00450473
Asf1b	0	0.00450457
Gm26536	0	0.00450262
Mrc1	0	0.00449962
Ltb	0.0538982	0.0044906
Vcan	0.317856	0.00448709
Cxx1c	0	0.00448642
Gm14798	0	0.00447915
Gm13523	0	0.00447846
Hpx	0	0.00447654
Gm16090	0	0.00447321
Gm12057	0	0.00446873
AI849053	0	0.00446478
Hist1h4d	0	0.00446392
Lat	0	0.00446277
Gm26899	0	0.00446226
Gm21992	0	0.00446145
4930599N23Rik	0	0.0044521
Gm26944	0	0.00444803
Rnf17	0	0.00444294
Bvht	0	0.00444293
C030010L15Rik	0	0.00443236
Nkapl	0	0.00443217
Kcnd1	0	0.00443121
Vipr1	0	0.00442568
Themis	0	0.00441881
Ptk2b	0	0.00441498
St6galnac3	0	0.00441055
Ntn5	0.05846	0.00440903
Atp8b5	0	0.00440591
Zcwpw1	0	0.00440197
Gm7097	0	0.00439912
Hist1h4k	0	0.0043954
Tpbg	0.0765272	0.00439494
Ahnak2	0.0382636	0.00437449
Gm26527	0	0.00437276
Stil	0	0.00436801
Ube2cbp	0	0.00436719
Dnah10	0	0.00435652
Slc13a4	0.116851	0.00435619
Knstrn	0	0.00434841
Dennd2d	0	0.00433887
Sez6l2	0	0.00433756
Gm26877	0	0.00433363
Cabp7	0	0.00432913
Zfp941	0	0.00432326
Lat2	0	0.00432187
Tmem221	0	0.00431792
Anxa9	0	0.00431636
Vmn1r4	0	0.00431314
Cmbl	0	0.00430139
Zfp473	0.0716076	0.00429856
Uprt	0	0.00429735
Tmem217	0	0.00429685
1700030J22Rik	0.0716076	0.0042933
Baiap2	0.05846	0.00429214
Wdr17	0	0.0042775
Ftx	0	0.00427568
Spdl1	0	0.00427437
Sypl2	0	0.00427237
Lmtk3	0	0.00426967
E130208F15Rik	0	0.00426339
Cnr1	0	0.00426294
Jazf1	0	0.00425791
Tmed6	0	0.00425367
Relt	0	0.00425167
Apba2	0.426063	0.00425037
Pcdhb13	0	0.00424983
Pld4	0	0.00424009
Srl	0	0.00423781
Chst3	0	0.00423739
Dynlrb2	0	0.00423684
Gm26812	0	0.00423375
Capn5	0.061709	0.00423238
Dnph1	0.0954508	0.00422518
Lrrc4	0	0.00421896
BC030343	0	0.00421753
Ica1	0	0.00421283
Stx1a	0.0562123	0.00421073
Gm28411	0	0.00420905
Gm17281	0	0.0042078
Gm8113	0	0.00420773
Trim67	0	0.00420746
Gm26581	0	0.00420642
Angpt1	0.0358257	0.0042035
Usp29	0	0.00420074
4930547M16Rik	0	0.00420035
Gm15690	0	0.00419566
Slc4a11	0	0.00419561
RP24-308M10.2	0	0.00418201
Tmem74b	0.165196	0.004179
Gm11592	0	0.00417614
Gjb1	0	0.00417295
Pdlim4	3.18175	0.00417068
Scml2	0	0.00417011
Dock3	0	0.00416992
8030462N17Rik	0	0.00416222
Zscan18	0	0.00414718
Pkia	0	0.0041448
Gp1bb	0	0.00414202
Cep85l	0	0.00414172
1700008O03Rik	0	0.00414087
S1pr1	0	0.00413511
Gm26582	0	0.004131
Xkrx	0.0479865	0.00412789
Pi16	9.12013	0.00412458
Gm42419	0	0.00412297
Gm20186	0	0.0041186
Prkag3	0	0.00411773
Kirrel3os	0	0.00411666
Gm29017	0	0.00411487
Troap	0	0.00411308
Fxyd1	2.02788	0.00410972
Mxra8	0.670915	0.00410071
Phf2os1	0.0320436	0.0040923
Tsx	0	0.00409201
Zcchc24	0.0898678	0.00409111
Gm28557	0	0.00409097
Spata9	0	0.0040905
Gm4211	0	0.00408426
Cd53	0	0.00408074
Gm37986	0	0.00407874
Ccl28	0	0.00407873
Etd	0	0.00407754
Htra3	0.335653	0.00407649
Asap3	0.05846	0.00407097
Cldn20	0	0.00406956
BC051628	0	0.0040685
Pcdhga9	0	0.00406295
Clec4n	0	0.00406163
Gnb5	0	0.00405793
Shisa8	0	0.00405051
Gen1	0	0.00404932
Slc26a1	0	0.00404743
Arhgap22	0	0.00404696
Gm15886	0	0.00404443
Tmem119	0.0765272	0.00404327
Gm43159	0	0.00404239
Musk	0	0.00404027
Ins1	0	0.00403971
4930404N11Rik	0	0.00403868
Tpx2	0	0.00403781
Tnnc2	0	0.0040367
Stpg1	0	0.00403397
1700025G04Rik	0	0.00403378
1700020D05Rik	0	0.00403103
Gm26785	0	0.00402691
Steap1	0.507543	0.00402464
Tiam2	0	0.00402268
Gm9844	0	0.00401925
Fbxl22	0	0.00401156
Prox2	0	0.00401054
S1pr2	0	0.00401014
Pidd1	0	0.00400912
Slc22a21	0	0.00400364
Ttn	0	0.00399569
RP23-474J16.2	0	0.00399444
Tm6sf2	0	0.00399345
Nrg2	0	0.0039857
Sgol1	0	0.00398316
2810455O05Rik	0	0.00398217
Gfra4	0	0.00397849
Has3	0	0.00397606
Csrnp3	0.0625896	0.00396783
Gm44036	0	0.00396716
Notch3	0.11798	0.003966
Pacrg	0	0.0039659
Gm26764	0	0.0039575
Trpv1	0	0.00395204
Akna	0	0.00395078
Tnfrsf25	0	0.00395068
Gm11587	0	0.00394574
Mrps18b	0	0.0039436
Mnd1	0.0849582	0.00393925
Gm7808	0.117985	0.00393545
Ppp1r18	0	0.00393078
Gm10827	0	0.0039241
Stac	1.19245	0.0039232
Artn	0	0.00392088
Gm21988	0	0.00391764
Gm9920	0	0.00390992
Ace2	0	0.00390476
Zfp382	0	0.0039028
Ston1	0.05846	0.0039007
Tbxas1	0.127058	0.0038957
Trim59	0.0613851	0.0038937
Gm7535	0	0.00389313
2310034O05Rik	0.0444599	0.00389205
Hist1h3e	0	0.00388599
Tk1	0	0.00388037
Slc2a10	0.0382636	0.00387459
Zfp457	0	0.00387346
Sox15	0	0.00387229
Pask	0	0.00387176
Trim65	0.0689346	0.00387029
Gm28982	0	0.00386696
Zfp300	0	0.00386518
Ptx3	0.145532	0.0038637
Henmt1	0	0.00385507
Bcl2l15	0	0.00385448
Pla2g3	0	0.00385153
Ldlrad4	0	0.00385074
Snx20	0	0.00384704
Phf11d	0	0.00384555
Trim47	0.11692	0.00384347
Tulp2	0	0.00384332
Zfp526	0	0.00381999
Gm19902	0	0.00381742
A930011G23Rik	0.0825982	0.00381489
Capn11	0	0.00381378
Gm13112	0	0.00381211
Mmp24	0	0.00381121
Igflr1	0	0.00380618
Tax1bp3	0.0661783	0.00379317
Vsir	0.158579	0.00379147
Rsf1os2	0	0.0037864
Plekhf1	0.725127	0.00377946
Sel1l3	0	0.00377543
Gm16958	0	0.00377537
1700120K04Rik	0	0.00377448
RP23-172P1.4	0	0.00377352
Gm43714	0	0.00377338
Cybb	0	0.00377143
Gm15698	0	0.00377115
Ttc9	0	0.00376478
Fam171a2	0.0736209	0.00375805
Gm20939	0	0.00375771
Ppp1r3g	0	0.00375742
A430106G13Rik	0	0.00375117
Gm26669	0	0.00374499
Rsad2	0	0.00374268
Cacng7	0.0620363	0.00373821
Kbtbd12	0	0.00373421
Lxn	0.675702	0.00373142
Chrnb2	0	0.00373107
Msr1	0	0.00373087
Zbtb3	0	0.00372881
Itgb7	0	0.00372726
Il1bos	0	0.00372709
Gm15614	0	0.00372538
Gpr176	0	0.0037214
Nxpe3	0.0849582	0.00372028
Myl9	0.160869	0.0037201
Rbl1	0	0.00371553
Cacna1s	0	0.00371352
Itgal	0	0.00371082
Gm13134	0	0.00371012
Nell2	0	0.00371001
Tat	0	0.00370944
Rps27a	0	0.00370685
Gm14317	0	0.00370684
Fam65b	0	0.00370679
Gm26772	0	0.00370596
Sgtb	0	0.00370278
Ccdc142	0	0.0037006
Gm17518	0	0.00369309
Gm17249	0	0.00369218
Lmntd2	0	0.0036841
4933406C10Rik	0	0.00367978
Eif4e3	0.12277	0.00367849
Ms4a18	0	0.00366591
Dppa5a	0	0.00365575
Gm9968	0	0.00365536
Zc3hav1l	0	0.00365354
RP23-170L10.2	0	0.00364417
Gemin4	0	0.00364289
Mapt	0	0.00363197
Etohi1	0	0.00362782
Xlr3c	0	0.00362652
Prrt1	0.288328	0.00362267
Mastl	0	0.00361554
Rbp3	0.225167	0.00360968
Fat3	0	0.00360463
Hist1h4f	0	0.00360256
Cenph	0	0.00359828
Gm17276	0	0.00359451
4921539H07Rik	0	0.00359111
Crip1	3.50339	0.00358995
Slc38a8	0.897037	0.00358864
Hk2	0	0.00358684
Maneal	0	0.00358347
St8sia4	0	0.00358234
Tmem178	0	0.00357089
Unc13a	0	0.00357063
Gem	0.758735	0.00356375
Gm16049	0	0.00356372
Polr2k	0	0.00356345
Cpne1	0.0569052	0.00355954
Tmem198	0.0558366	0.0035583
Gm16230	0	0.00355653
Epha10	0	0.00355625
Pdf	0	0.00355565
Gm15234	0	0.0035509
Slc1a6	0.0864442	0.00355012
Fbxw10	0	0.00354927
Jsrp1	0	0.00354241
Fhad1	0	0.00354058
Map3k9	0	0.0035318
Shcbp1	0	0.0035301
Gm4262	0	0.00352828
Gm43091	0	0.00352518
Slc25a31	0	0.00352322
Uhrf1	0.0853716	0.00351934
Ednrb	0.679665	0.00351815
Dnah6	0	0.00351091
Slc12a5	0.0772857	0.00350492
Reep6	0	0.00350214
Gm12728	0	0.00350087
Tmem253	0	0.0035007
Lrrd1	0	0.00349975
Ano1	0.569159	0.00349158
5031415H12Rik	0	0.00348719
Adcy10	0	0.00348569
Bik	0	0.00347943
Nox1	0	0.00347746
Lrp2bp	0	0.00347648
Gm26737	0	0.00347557
Tnr	0.851214	0.00347202
Fhdc1	0.371688	0.00346675
Tgm2	0	0.00346589
Gm32950	0	0.00346442
Bspry	0.165196	0.003462
Atp5g2	0	0.00345783
Gm26819	0	0.00345605
Kif14	0	0.0034535
C130060C02Rik	0	0.00345288
Stmn3	0	0.003449
Gm4787	0	0.00344684
Itgb2	0	0.0034462
Rpl27	0	0.0034439
Ccdc120	0	0.00344373
Megf11	0	0.00343148
Fam78b	0	0.00342823
4632411P08Rik	0	0.00342498
Pla2g1b	0	0.00342026
Cenpm	0	0.00341954
2010308F09Rik	0	0.00341926
Krt78	0	0.00341813
Gm16712	0	0.00341755
Gm9493	0	0.00341438
2310031A07Rik	0	0.00340915
Dach2	0	0.00340728
Nrl	0	0.00340493
Pcdh1	0	0.00340443
Klf12	0	0.00340437
Tagln2	0.678013	0.0033972
Bcas3os2	0	0.0033966
Esam	0	0.00339187
Cxcl15	0	0.00339136
Plaur	0	0.00338828
A830019P07Rik	0	0.00338382
Racgap1	0	0.00338183
5033403F01Rik	0.0510738	0.00337932
5430427N15Rik	0	0.00337001
Dnmbp	0	0.00336565
Gm13610	0	0.0033551
Bloc1s6os	0	0.00335036
Lrriq1	0	0.0033473
Cpxm1	0.194832	0.00334667
4930522O17Rik	0	0.00334093
Scn2a1	0	0.00333853
Prx	0	0.00333785
Tm4sf1	0.05846	0.00332435
Gm12802	0	0.00332247
Gm14019	0	0.00331545
Zscan10	0	0.00331252
Gm26739	0	0.00331064
A230060F14Rik	0	0.00330952
Arxes1	0.115887	0.0033062
4930522L14Rik	0	0.00330533
Spag6l	0	0.00330444
Gjb2	0	0.00330417
Lad1	0	0.00330064
P3h2	0.122595	0.00330027
H2-Q4	0	0.00330008
Dctd	0.0762777	0.00329482
Ap5b1	0.0198034	0.00329327
Cfi	0	0.00328968
Gm16998	0	0.00328677
Gm42984	0	0.00328241
Gm26706	0	0.00327838
Spata25	0	0.00327622
Zfp869	0	0.00326791
Tectb	0	0.00326732
Pnma2	0	0.00326713
Gm44053	0	0.00326624
Gm15247	0	0.00326622
Angpt2	0	0.00325441
Zfand4	0	0.00324897
Garem	0	0.00324767
Usp27x	0	0.00324456
Gm42846	0	0.00323231
Gm15013	0	0.00323181
Ablim2	0.129418	0.00323129
Pcdhgb7	0	0.00322879
Plxnc1	0	0.00322767
Gm26779	0	0.0032275
A230005M16Rik	0	0.00322701
4930500F10Rik	0	0.00322669
Tcam1	0	0.00322629
Gnrh1	0	0.00322329
Macc1	0	0.00322171
Pcdhb15	0	0.00322162
Tnfsf13b	0	0.00322081
Nupr1	3.1742	0.00321989
Kdelr3	0.0634727	0.00321911
Ttc39d	0	0.00321895
Mutyh	0	0.00321333
Car9	0	0.00321314
Dock4	0	0.00321231
E2f8	0	0.00321096
Plin1	0	0.00320613
Nefh	0	0.00319735
Gm9938	0	0.00319454
Polh	0	0.00319115
Tenm2	0	0.00318591
Itga10	0.0447091	0.00318
Rbm24	0.0605587	0.00317701
Kdr	0.167884	0.00317685
Gm3550	0	0.00316624
Rims2	0.0634727	0.00316058
Baz1a	0	0.00315807
Ppp4r4	0	0.00315525
9930004E17Rik	0	0.00315
Tlr6	0	0.00314008
Kifc5b	0	0.00313996
Gm14412	0	0.00313838
Hist1h3f	0	0.00313182
1700007G11Rik	0	0.00312675
9530052E02Rik	0	0.00312217
Serinc4	0	0.00311891
RP23-36D15.6	0	0.00311286
Tmem44	0.214823	0.00311209
Ifi44	0	0.00311192
Fndc7	0	0.00310997
Gm9725	0	0.00310472
Gulo	0.0320436	0.00310281
Gapdh	0	0.00310045
Kcnj9	0	0.00310043
Gm28551	0	0.0030872
Prrg4	0	0.00308685
Shmt1	0.590763	0.00308614
Nbl1	4.18283	0.00308269
Crocc2	0.0282692	0.00308144
Junos	0.0607685	0.00308141
Zfp418	0	0.00307177
Mid1	0	0.00307005
Hist1h2bp	0	0.00306548
Speer9-ps1	0	0.00306458
Riiad1	0	0.00306367
Zbp1	0	0.00306161
Gm17203	0	0.00306144
Ms4a6b	0	0.00305877
Dgkeos	0	0.00305843
Cdc6	0	0.00305716
Slc17a9	0	0.00305453
Nr1i3	0	0.00304942
Gm15567	0	0.00304807
Gm20387	0	0.00304619
4833413E03Rik	0	0.00304512
Rhbg	0	0.00304405
Epha2	0.0545348	0.00304395
Tbkbp1	0	0.0030209
Syt14	0	0.00301993
Zfp935	0	0.00301496
Hck	0	0.00301474
AI464131	0	0.00301377
Akap5	0	0.0030137
Ccdc159	0	0.00300837
Pole2	0.0382636	0.00300749
Tbc1d21	0	0.00299918
Eaf2	0.05846	0.00299894
Noxred1	0	0.00299732
Gm12352	0	0.00299559
P2rx3	0	0.00299414
Fgf17	0	0.00299204
Dph1	0	0.00299106
Tvp23a	0	0.00298701
Gm12454	0	0.00298304
Tram1l1	0	0.00298149
Gm16701.1	0	0.00298128
Siglece	0	0.00297929
Zfp493	0	0.00297923
Zfp879	0	0.00297876
Anxa1	0.638856	0.00297697
RP23-78N8.4	0	0.00297632
Fam109b	0.05846	0.0029736
Pgm2l1	0	0.00297215
Cited1	0.191318	0.00297212
Gm12981	0	0.00297164
Orai2	0	0.00297139
Slc38a4	0	0.00296049
Gm29483	0	0.00295943
Gm42878	0	0.00295798
Rassf5	0	0.00295589
RP23-366O14.4	0	0.00295459
Folh1	0.377463	0.00295435
Flrt3	0.14208	0.00294439
Degs2	0	0.00293813
Rnd1	0	0.0029301
Fermt3	0.0525737	0.00292854
Penk	1.61856	0.00292424
Vstm2b	0	0.00292238
Gm10062	0	0.00292035
Sptb	0.0477254	0.00291946
BC048609	0	0.00291644
Sh2d6	0	0.00291557
9230117E06Rik	0	0.00291523
Gm13563	0	0.00291073
Tlr4	0	0.00290718
Chgb	0	0.00290429
Gm15445	0	0.00290318
Gm14091	0	0.00289901
Fam212b	0.0847734	0.00289833
6720483E21Rik	0	0.00289555
Anln	0	0.00289524
Ttc16	0	0.00289323
Kdm4d	0	0.00289154
Exd1	0	0.00289142
Calb1	0	0.00289135
RP24-325H17.1	0	0.00288111
Gm38336	0	0.00287762
Cnih2	0	0.00287493
Gm14399	0	0.00287426
Gm43062	0	0.00287181
Best1	0	0.00286817
Fxyd3	0	0.00286402
Pid1	0.0967236	0.00286354
Dll4	0	0.00284972
Pcdhga10	0	0.00284853
Rasgrp2	0	0.00284573
Gm29260	0	0.00284539
Gm26637	0	0.00284235
Slc36a3	0	0.00284176
Defb30	0	0.00284154
Zfp72	0	0.00284009
Gm26787	0	0.00283717
Uchl1	0.0736209	0.00283557
Gm26790	0	0.00283249
Arhgef33	0	0.00283238
Zpbp2	0	0.0028323
Gm28035	0	0.00283026
Efna1	0.0477254	0.00282828
Ctrl	0	0.00282315
Gm5544	0	0.00281309
Gm26760	0.0198034	0.00281218
Abi3	0	0.00281151
Dnah7c	0	0.0028082
Chrnb1	0.527155	0.0028039
Ip6k3	0	0.00280209
Trim66	0	0.00280183
Cdh22	0.393937	0.00279902
AI607873	0	0.00279893
Gm9796	0	0.00279521
Mylk4	0	0.0027936
Kcnq5	0.169179	0.00278922
Ccdc158	0	0.00278055
Wfdc17	0	0.00277607
Birc5	0	0.00276862
Pik3c2b	0	0.00276614
RP24-274B19.1	0	0.00276118
Gm26710	0	0.00276082
Abhd11os	0	0.00275932
Gm15541	0	0.00275778
Mmp23	0.223769	0.00275632
Gm20481	0	0.00275562
Ehbp1l1	0	0.00275285
Gas7	0.111884	0.00275179
Hif3a	0	0.00274989
Ncf2	0	0.00274947
Cfap57	0	0.00274937
Scara3	0.345099	0.0027473
Sdcbp2	0	0.00274505
RP23-205F19.4	0	0.00274355
Gm12580	0	0.00274347
Upp1	0.129666	0.00274262
Cdca2	0	0.00274093
Lrrk2	0	0.00274015
Gm14493	0	0.00273901
Aox2	0	0.00273894
Gm2694	0	0.00273691
Mro	0	0.0027368
Dusp2	0	0.00273568
Chrna7	0	0.002732
Il20rb	0	0.00273032
RP24-172H24.1	0	0.00272955
Vill	0.108517	0.00272475
Lfng	0.0849582	0.00272225
Prr15l	0	0.00272123
Gm5239	0	0.00271329
1810012K16Rik	0	0.00271272
Gm15634	0	0.00271172
Blnk	0.544779	0.00271044
Gm684	0.0358257	0.00270778
Slc13a2	0	0.00270716
Gm15564	0	0.00270111
Ldb2	0.0515996	0.00269978
Icam2	0	0.00269937
Sbno2	0	0.00269425
Gdf6	0	0.00269424
Piwil4	0	0.00269398
Pstpip1	0	0.00269316
Selplg	0	0.00268951
9330111N05Rik	0	0.00268853
Gm26799	0	0.00268712
Cd93	0	0.002686
RP23-335G1.1	0	0.00268314
Prox2os	0	0.00267903
Adm	0	0.00267695
Abi3bp	0.556523	0.00267423
Fes	0	0.00267247
Meig1	0	0.00267188
Kcnj14	0	0.0026678
Pdzd4	0.0574267	0.00266699
E130012A19Rik	0.0845895	0.00266669
Rad51ap1	0	0.00266355
Kcnip2	0	0.00266191
Alpk1	0	0.00266082
Nup62cl	0	0.00266056
Arhgef4	0	0.00265328
Dnah2	0	0.00265314
Rgs3	0.0877399	0.00265054
Fgf21	0	0.00265039
Fndc1	0.190541	0.0026501
Gm26695	0	0.00264691
Gm26511	0.0689346	0.00264611
H3f3aos	0	0.00264083
Gm14827	0.0515996	0.00263997
Lzts1	0	0.00263818
Shc4	0	0.00263601
Sept6	0	0.00263306
Ly6g5b	0	0.00263303
1700015F17Rik	0	0.00263166
Zdhhc14	0	0.0026292
Gm42504	0	0.00262796
Sycp3	0	0.00262309
Ctxn2	0	0.00262263
Nr4a1	0.159381	0.00262208
Prc1	0	0.00261377
Iigp1	0	0.00260983
Gm20633	0	0.0026068
C330027C09Rik	0	0.00260193
Cabyr	0	0.00260015
Rps6	0	0.00259993
Gm12320	0	0.00259969
Gm12784	0	0.00259825
Awat2	0	0.00259749
Slc40a1	0.0762777	0.00259484
Itgb4	0	0.00259474
Pcdhga2	0	0.00259378
Kif16bos	0	0.00259183
Gm42893	0	0.00258942
Gm37065	0	0.00258854
1700034H15Rik	0	0.00258786
Gata3	0	0.00258216
Xist	0	0.00258129
Spatc1l	0	0.00258107
Tex33	0	0.00258004
Gm26538	0	0.00257656
Kif23	0	0.00257541
Guca1a	0.419652	0.00257263
Lmcd1	0	0.00257173
Gm26801	0	0.00256811
Pcdhgb5	0	0.00256588
U2af1l4	0	0.0025607
Jag2	0	0.00255861
Arhgap27os2	0	0.00255321
Cyp2c70	0	0.00254415
RP23-272F2.2	0	0.00254306
Elfn2	0	0.00254151
Rsph3b	0	0.00254124
Rtn2	0	0.00253903
Tshz2	0.240059	0.00253763
Asxl3	0	0.00253243
Gm26775	0	0.0025297
Gm19705	0	0.00252623
1700080G11Rik	0	0.0025239
Tmem59l	0	0.00252381
Sertad4	0	0.00251946
Gm16793	0	0.00251681
Gm12525	0	0.00251512
4930505N22Rik	0	0.00251512
Zfp459	0	0.00251373
Ush1g	0	0.00251146
Adamts6	0	0.00251112
B3gnt9	0	0.00250709
Unc93a	0	0.00250645
Lrrc46	0	0.0025012
Gm16048	0	0.00249917
Gm42650	0	0.0024961
Sohlh1	0	0.00249372
Gm37233	0	0.00249114
Cpsf4l	0	0.00248952
Gm16098	0	0.0024889
Ahrr	0	0.00248452
Gm26545	0	0.00248401
Gm14410	0	0.00247734
Gm43570	0	0.00247047
RP24-402O2.2	0	0.00247013
1700125G22Rik	0	0.00246843
Phf11b	0	0.00246472
Opn1mw	0	0.00246225
Stk32c	0	0.00246182
Tspan11	0.05846	0.00245661
9130230L23Rik	0	0.00245637
Fam221a	0	0.00245173
Gm10306	0	0.00245063
Drd4	0	0.00245055
Gm19325	0	0.00244697
B930036N10Rik	0	0.00244159
Gpr135	0	0.00243957
Prima1	0.233433	0.00243386
Ceacam1	0	0.00242953
Lta	0	0.00242861
4930507D05Rik	0	0.00242703
Aire	0	0.00242681
BC021785	0	0.00242618
Cep112	0.108321	0.00242352
Gm26520	0	0.00242329
Sntg2	0	0.00241681
Gins3	0	0.00241646
Krt28	0	0.00241449
Ccnf	0	0.00241425
Grrp1	0	0.00240849
Dnajb7	0	0.00240336
Celf4	0	0.00240063
Mag	0	0.00239907
Rps17	0	0.00239777
Ackr4	0.13799	0.00239396
Crabp2	0.176391	0.00239286
Slc25a24	0	0.00239134
B3galt2	0	0.00238883
Fancb	0	0.00238873
Msx2	0.0839419	0.00238695
Golga7b	0	0.00238248
Sphk1	0.0545348	0.00237621
Gm43936	0	0.00237431
Baiap3	0	0.00237417
E130114P18Rik	0	0.00237314
Fv1	0	0.00237272
BC035947	0	0.00237192
Sytl1	0	0.00237148
Ngb	0	0.00236991
Sgol2a	0	0.00236865
Gm26901	0	0.00236572
Gm24362	0	0.00236138
Ccdc36	0	0.00235717
Traip	0.0894703	0.00234911
Gm17669	0	0.00234775
Kctd4	0.264531	0.00234696
Gm20463	0	0.00234599
Gm42457	0	0.00234562
Slc7a2	0.280358	0.00234515
Gdpd3	0	0.00233993
Nol4	0.0198034	0.00233854
Dnah9	0	0.00233774
Gm26826	0	0.00233434
Col14a1	0.191318	0.00233417
Car15	0	0.00232919
B430218F22Rik	0	0.00232827
Gm16052	0	0.00232804
Gm26768	0	0.00232589
Myl3	0	0.00232202
Gm13375	0	0.00231693
Rbm3os	0	0.0023153
Runx1	0	0.00231526
Fbln2	0.157178	0.00231494
Tspan32os	0	0.0023124
Styx	0	0.00231009
Gm37988	0	0.00230922
Gm5611	0	0.00230892
Catsper3	0	0.00230857
Kif20a	0	0.00230723
6530409C15Rik	0	0.00230697
Slc9a4	0	0.00230656
Gm10564	0	0.00230491
Gm16299	0	0.00230472
Igsf9b	0	0.00230022
9530077C05Rik	0	0.00229557
Gm26533	0.0447091	0.00229505
Rasd2	0	0.00229296
Sla2	0	0.00229235
Fgf8	0	0.00229031
Gm26610	0	0.00228988
Havcr2	0	0.00228879
E230001N04Rik	0.129642	0.00228658
Gm11630	0	0.00228644
Gm9972	0	0.00228639
Gabra2	0	0.00228621
Ccnb1	0	0.00228412
Cdc7	0.0423867	0.00228408
Frmd6	0.150648	0.00228389
Ak4	0	0.00228225
A930018P22Rik	0	0.00228163
Kifc1	0	0.00227786
Pcnxl2	0	0.00227549
Atoh8	0.0578242	0.00227258
Tspan33	0	0.00227248
Olfml2a	0.13338	0.00226622
Gm16174	0	0.00226566
Apc2	0	0.00226262
RP23-449M8.5	0	0.00225809
Gm3604	0	0.00225575
Antxr2	0	0.00225481
Sult1c2	0	0.00225367
Cers3	0	0.00225115
AU020206	0.0625896	0.00224848
Gm17435	0	0.0022479
Gm10550	0	0.00224538
Faxc	0	0.00224526
Gm43861	0	0.00224191
Hist1h1b	0	0.0022395
B3galnt1	0.0736209	0.00223579
Hpgds	0	0.00223452
Gm44067	0	0.00222927
D930007J09Rik	0	0.00222791
9430041J12Rik	0	0.00222707
Gm11274	0	0.00222311
Gm3086	0	0.00222293
Tnfrsf21	0.296775	0.00222194
Mmp17	0	0.00222123
Osbpl3	0	0.00221237
Wdr63	0	0.00221144
Zfp711	0	0.00221121
Gm17296	0	0.00221106
Esr1	0	0.00221085
Dcn	9.87271	0.00220973
Frem2	0	0.00220797
Gm12224	0	0.00220748
Exph5	0	0.00220575
Serp2	0.228833	0.0022037
Adgrg5	0	0.00220201
Zkscan2	0.140076	0.00220192
Gm26514	0	0.00220005
Gm29642	0	0.00219819
Gm6288	0	0.0021972
Gm16755	0	0.0021969
Tnfrsf18	0	0.00219576
Iglon5	0	0.002195
Armc2	0	0.00219405
Hsd17b14	0	0.00219315
Spsb1	0.0382636	0.0021916
Sorbs2os	0	0.00219106
Syngr3	0	0.00218883
Tmem254c	0	0.00218773
Nutf2-ps1	0	0.00218756
Cecr2	0	0.00218588
1700034P13Rik	0	0.00218135
C1qtnf1	0.0765272	0.00218065
Gm10451	0	0.00217936
Pcdhga3	0	0.00217705
Mybl2	0	0.00217469
9330161L09Rik	0	0.00217346
Cnnm1	0.0198034	0.00216872
1700066B19Rik	0	0.00216844
Gm12905	0	0.00216822
Wfdc8	0	0.00216585
4930455H04Rik	0	0.00216564
Zfp69	0.0198034	0.00216433
Hs3st4	0	0.0021642
Tns4	0	0.0021631
Gabrg3	0	0.00216207
Clec12a	0	0.00216061
Gm42775	0	0.00215942
A1bg	0	0.00215878
Tomt	0	0.0021569
Icosl	0	0.00215134
Gm13554	0	0.00215091
Prim1	0	0.00215008
Tsku	0	0.00214471
Gm12843	0	0.00213903
Fads6	0.121117	0.00213789
Slc2a2	0	0.00213764
Adcy5	0	0.00213556
Capns2	0	0.00212863
Ptger1	0	0.00212746
1700001O22Rik	0	0.00212569
A330102I10Rik	0	0.0021199
1810012K08Rik	0	0.00211768
Platr6	0	0.00211644
BC018473	0	0.00211377
Chrnb3	0.504199	0.00211058
Aqp8	0	0.00211028
Gm960	0	0.00211005
Actr3b	0	0.00210981
Slc16a14	0	0.00210759
Dhrs13os	0	0.00210355
Gm11100	0	0.00210237
Aldh1b1	0	0.00209853
Gm43136	0	0.00209849
Gm15217	0	0.00209492
Efna3	0	0.0020937
Alb	0	0.00209221
Gm10645	0	0.00209206
Cfap53	0	0.00208618
Gm42518	0	0.00207641
P2rx5	0	0.0020758
Tuba8	0.0853716	0.00207436
Trim7	0	0.00207348
Gm5689	0	0.00207276
Cpvl	0.0559434	0.00207165
Hcst	0	0.00206869
Tmem88b	0	0.00206805
Gm10371	0	0.00206792
RP23-298C3.14	0	0.00206714
Fam163a	0	0.00206173
Kcne1l	0.0716076	0.00206112
Gm15879	0	0.00205751
Phf24	0	0.00205746
Pyroxd2	0.0583628	0.00205651
Axdnd1	0	0.00205527
Slc10a6	0	0.00205449
9230104M06Rik	0	0.00205231
Wnt2b	0.0382636	0.00204931
Thbs3	0.0382636	0.00204551
Tmem82	0	0.00204484
Gm26722	0	0.0020411
Cyb5d1	0	0.0020409
Cacng4	2.18801	0.00203545
Parvg	0	0.00203473
Serping1	1.54323	0.00203232
Ushbp1	0	0.00203227
Gm26882	0	0.00203125
Ffar1	0	0.00203124
H2-T24	0	0.00203116
Cenpf	0	0.0020275
3110083C13Rik	0	0.00202316
Crybb3	0	0.00201929
Gm10549	0	0.00201832
Prss53	0	0.0020145
1700056N10Rik	0	0.00201176
Myom1	0.138195	0.0020089
Gm10735	0	0.00200765
Rbfox3	0	0.00200732
Gm12868	0	0.00200335
Igfals	0	0.00200251
Pde11a	0	0.00199902
Arl5c	0.280812	0.0019974
Pakap	0	0.00199696
Wdr27	0	0.00199624
Sybu	0	0.00199254
Eda	0.0640872	0.00199139
Klf8	0	0.00199047
Gm35911	0	0.00199044
Nxpe2	0	0.00198806
Gm8251	0	0.0019868
Gm1818	0	0.00198283
Otoa	0	0.00198192
Gm37885	0	0.00198086
E130309D14Rik	0	0.00197958
Kcnip1	0	0.00197769
Kif24	0	0.00197555
Dmkn	0	0.00197491
Sigirr	0	0.00196803
Gm17300	0	0.00196438
Gm29415	0	0.00196
Gucy1b3	0	0.00195931
P2rx4	0.11692	0.00195513
1700022N22Rik	0	0.00195264
Rep15	0	0.00195051
Gpr21	0	0.00194974
Zfp296	0	0.00194588
Itgb2l	0	0.00194437
Gm17102	0	0.00193821
Impg2	0	0.00193488
Gm15155	0	0.00193332
E130218I03Rik	0.292559	0.0019292
Rhbdl1	0	0.00192724
Col4a6	0.715975	0.00192238
Cyth4	0	0.00191339
Abca8a	0.384937	0.00189705
Dok2	0	0.00189666
Arhgap31	0	0.00189615
Oaz3	0	0.00189227
Gm9755	0	0.00189122
Mreg	0	0.00188822
Gm11627	0	0.00188792
Robo2	0.477706	0.00188435
4931440J10Rik	0	0.00187561
Tbc1d22bos	0	0.00187481
Fbxo41	0	0.00187445
C530008M17Rik	0	0.00187267
1500009L16Rik	0	0.00187197
Lsp1	0.345296	0.001871
Rhof	0.103199	0.00186939
Bcas1os2	0	0.00186831
Wfikkn1	0	0.00186743
B130046B21Rik	0	0.00186723
Tfcp2l1	0	0.00186622
S100b	0.93454	0.00186506
Apom	0	0.00186419
Prr18	0	0.00185883
Gpr45	0	0.00185638
Cpne2	0.281188	0.00185611
Glipr1	0	0.00184677
Nrarp	0.0605587	0.00184645
Gm15723	0	0.00184339
Cpm	0	0.00184068
Sh2d4b	0	0.00183874
E130111B04Rik	0	0.00183657
Mzb1	0	0.00183608
Pcdhgb6	0	0.00183523
Gm7854	0	0.0018348
Tac4	0	0.00182996
Gm26840	0	0.00182828
Dennd2c	0.0423867	0.00182757
Gm1661	0	0.00182504
Klhl30	0	0.00182451
Slco1a6	0	0.00182135
Gm17178	0	0.00181933
Myo5c	0	0.00181815
Dhh	0	0.00181615
Gm14235	0	0.00181493
Zfp951	0	0.00181216
Rab27b	1.72762	0.0018102
Gm527	0	0.00180745
Tshz3	0	0.00180466
Fam217b	0	0.00180339
Gm16181	0	0.00180244
Gng3	0	0.00180189
Gm15718	0	0.00180148
Mgp	0.701521	0.00180075
Sowahb	0	0.00179912
Nfasc	0	0.00179589
Fgd5	0	0.00179529
Pdzrn4	0	0.00179247
Mamdc2	0	0.0017918
Gm37240	0	0.00179139
4930557J02Rik	0	0.0017841
Pcdhgb2	0	0.00178309
Zfp456	0	0.0017802
4921507P07Rik	0	0.00177967
Lect1	0.339833	0.00177935
Gm29443	0	0.00177669
Gm26792	0	0.00177534
Gdf9	0	0.00177363
Tiam1	0.0525737	0.00176594
Ovgp1	0	0.00176278
Fhl4	0	0.00175632
Gm10647	0	0.00175388
Pcdhb9	0	0.00174697
Gm11205	0	0.00174359
Gm4577	0	0.00174127
Igf1	0.781048	0.00174108
Wfdc6b	0	0.00173801
Slc44a4	0	0.00173741
Efnb2	0.19463	0.00173127
Fam198a	0.122768	0.00173092
Catip	0	0.00173027
Gpr35	0	0.00173024
Gm35986	0	0.00172652
Gm28529	0.0396069	0.00172487
Pcdhb8	0	0.00172214
Aspm	0	0.00172152
Pfkfb1	0	0.00171986
Hist1h2aa	0	0.0017193
1700124L16Rik	0	0.00171451
Slc7a11	1.17345	0.00171428
Adap1	0	0.00171402
Mical2	0	0.001714
Gm10642	0	0.00171134
Fcmr	0	0.00170911
Recql4	0	0.00170399
Gm13152	0	0.00170068
4930447C04Rik	0	0.00170039
Fam43a	0.20378	0.00169485
Kif11	0.0641457	0.00169301
Tfr2	0.0607685	0.00168952
Fbl	0	0.00167834
Tmem179	0	0.00167761
BC065403	0	0.00167681
Gm38394	0.0924821	0.00167413
Gm42788	0	0.00167404
Gm29156	0	0.00167121
Camk1d	0.145532	0.0016711
Gm14420	0	0.00167061
Uba7	0	0.00166627
Gm26634	0	0.00166182
Ptn	1.32222	0.00166053
1700110C19Rik	0	0.00165971
Rcvrn	0	0.00165922
Gm15559	0	0.00165863
Gm10636	0	0.00165586
Cysltr1	0.107796	0.00165552
Olfr920	0	0.00165169
Gm20518	0	0.00165139
Fam83g	0	0.00165008
Gm10655	0	0.00164948
Map4k1	0	0.00164927
Cacna2d1	0.100423	0.00164721
Arhgap6	0.310561	0.0016458
Hist1h4b	0	0.00164228
Tm4sf5	0	0.00164144
Sytl4	0	0.00163681
4930534D22Rik	0	0.00163162
Ebi3	0	0.00163043
Adgrl3	0.0625896	0.00162905
Gm15608	0	0.00162737
Smc2os	0	0.00162575
Chrdl1	0.215675	0.0016241
Lonrf3	0	0.00162045
Cox7b2	0	0.00161952
Pcdhb4	0.0282692	0.00161849
Bves	0.113831	0.00161809
Gm11128	0	0.00161479
Ccdc71l	0.0620363	0.00161268
4833422C13Rik	0	0.0016105
Col5a3	0.114791	0.00160861
Hist1h2bj	0	0.0016077
Hist1h2bl	0	0.00160749
Bsn	0	0.00160664
1700028K03Rik	0	0.00160508
Asphd2	0	0.0016038
Adh1	0.250316	0.00160043
Tcap	0	0.00160012
Stc1	0	0.00159842
Nrsn1	0	0.00159788
Esr2	0	0.00159738
Zfp712	0.117893	0.0015951
Gm42851	0	0.00159476
Gm15956	0	0.00159353
Lrrc52	0	0.00159339
Gm3716	0	0.00159119
Atp8a1	0.485341	0.00159112
Slc5a9	0	0.0015893
Inmt	0	0.00158911
Elfn1	0.840875	0.00158358
Gm26742	0	0.00158299
Far2	0	0.00157924
Gm44170	0	0.00157864
Gm26849	0	0.00157266
Ggn	0	0.00157239
Acss3	0.101999	0.00157059
Edaradd	0	0.00156987
Arhgap33	0	0.00156848
Pcdhb6	0	0.00156015
Lcn12	0	0.00156
Abcc12	0	0.00155964
Anxa11	0	0.00155936
Pnp2	0	0.00155511
Npffr1	0	0.00155231
Gm10800	0	0.0015512
Sept3	0	0.0015508
AI839979	0	0.00154909
Gm26810	0	0.00154909
Gm11983	0	0.00154763
Srpx2	0.0765272	0.00154718
Snph	0	0.00154541
Atp2b4	0.142016	0.00154396
G630090E17Rik	0.0565384	0.00154097
Cd101	0	0.00154057
Pabpc1l	0.224476	0.0015355
Nlrp5	0	0.00153412
Fbp2	0	0.00153361
Zmynd10	0.0849582	0.00152892
Omd	0	0.00152756
Tmem204	0	0.00152709
Kif4	0	0.00152593
5430427O19Rik	0	0.00152504
Samd11	0	0.00152305
Pak1	0	0.00152219
Afmid	0	0.00151706
Adamts5	0.276424	0.00151705
Slc22a4	0.0282692	0.00151608
Gm38004	0	0.00151388
Amz1	0.0320436	0.00151351
4932413F04Rik	0	0.00151189
Shb	0.0320436	0.0015112
Gm26679	0	0.00151065
1700092M07Rik	0	0.00150995
Nlgn1	0.0620363	0.00150988
Uckl1os	0.112425	0.0015097
Efcab11	0	0.00150512
Aox1	0	0.00149905
Gm43995	0	0.00149626
Tsks	0	0.00149622
Prrg1	0	0.00148928
Ifit1bl2	0	0.00148675
Gm20461	0	0.0014857
Gm26624	0	0.00148488
1700104B16Rik	0	0.00148428
Snap25	0	0.00148189
9530034E10Rik	0	0.00148033
Pld6	0	0.00147787
Pde6a	0	0.00147355
Shbg	0.0510738	0.00147354
Gm11615	0	0.00147351
Ccdc175	0	0.00147057
Tacr1	0.142624	0.00146747
Zfp59	0	0.00146237
4930415O20Rik	0	0.00146046
Gm14409	0	0.00145851
BC100451	0	0.00145801
Ccr10	0	0.00145601
1700022I11Rik	0	0.00145412
Ces5a	0	0.00145313
Gm5724	0	0.00145263
Gm17275	0	0.00144825
Olfr570	0	0.0014472
Rpl9-ps1	0	0.00144633
A330032B11Rik	0	0.00144566
Adgrf4	0	0.00144555
Runx2os1	0	0.00144511
Fanci	0	0.0014404
Def6	0.0320436	0.00144016
Gm16050	0	0.00143463
Scel	0.0444599	0.00143311
Gm29375	0	0.00143072
Gm26617	0	0.00142908
Plxnd1	0.0849582	0.00142401
Gm43625	0	0.0014235
Zfyve28	0	0.00142099
Gm13066	0.0423867	0.00141754
Pabpc2	0	0.00141446
Pcdhga6	0	0.00141346
Raet1e	0.23361	0.00141151
Gm26909	0	0.00140875
Gm5434	0	0.0014084
Micalcl	0	0.00140712
Gm16150	0	0.00139985
Etnppl	0.229387	0.00139625
Zic1	0.393302	0.0013887
Gm43598	0	0.00138797
Fgl2	0.23384	0.00138441
F5	0	0.00138308
Gm37634	0	0.00137985
Gm9797	0	0.0013712
Grin3b	0	0.00137089
Oasl2	0	0.00136643
Gm29865	0	0.00136412
Gm6938	0	0.00136299
Gm12243	0	0.00136092
Smad9	0.132407	0.00135936
Gm44117	0	0.00135692
4932430I15Rik	0	0.00135543
Fam228b	0	0.00135302
Tmem91	0	0.00135025
Gm27246	0	0.00134903
Zfp850	0	0.00134704
F10	0	0.00133945
Slc22a6	0	0.00133694
Rnf180	0.0525737	0.00133525
Cxcl5	0	0.00133462
Mmp2	0.571048	0.00133358
Myoc	1.87072	0.00133086
Lrrc2	0	0.00133078
4933427I22Rik	0	0.00132821
Prelp	0.05846	0.00132765
Gm42413	0	0.0013244
Draxin	0	0.00132183
BC050972	0	0.00132092
Pcdhb5	0	0.00132074
4931440F15Rik	0	0.00131987
Cd34	1.01781	0.00131967
Gm26850	0	0.00131707
Ncaph	0	0.00131368
Angptl2	1.77081	0.00130854
Cenpa	0.167884	0.00130621
Gja6	0	0.00130614
Npm2	0	0.00130513
Arhgap8	0	0.00129989
Gm29707	0	0.00129458
Zdhhc23	0	0.00129322
Acpp	0	0.00129295
1700065J11Rik	0	0.00129198
Gm26682	0	0.00129162
Fam26f	0	0.0012902
Prr7	0.132357	0.00128842
Ppp1r3fos	0	0.00128537
Atp2a1	0	0.00128259
Peg12	0	0.00128245
Hist1h2bm	0	0.00128205
Tmeff1	0.126945	0.0012802
Lyzl4	0	0.00127728
Gm26615	0	0.00127526
Usp51	0	0.00127352
4933417D19Rik	0	0.00127347
Ptger4	0	0.00127174
Gm15587	0	0.00126827
6030408B16Rik	0.137869	0.00126684
Gm26789	0	0.00126558
Csl	0	0.00126454
Lrrn1	0.0320436	0.0012621
Ccdc142.1	0	0.00126135
Rftn2	0	0.00126122
Ttc34	0	0.00125903
Hes5	0.862536	0.00125112
Shcbp1l	0	0.00124493
Gm17305	0	0.00124244
Rnf128	0	0.00124199
Gm14296	0	0.00124173
Fut4	0	0.00123952
Kremen2	0	0.00123447
Plekhg1	0	0.0012264
Crxos	0	0.00122376
Lmo2	0	0.0012231
Socs2	0.455348	0.00121591
Gm38102	0	0.00121552
Arhgap9	0	0.00121408
Ndrg1	1.64198	0.00121308
Gm11788	0	0.00120935
Sp7	0	0.00120915
Mt4	0	0.00120656
Cacna1g	0.0423867	0.00120539
Ccdc151	0	0.00120498
Asprv1	0	0.00120351
Bnc2	0.289892	0.00120236
Vmo1	0	0.00120178
Best3	0	0.00119932
Pde10a	0.426481	0.00119905
Gm7221	0	0.00119885
Kirrel3	0	0.00119569
Hapln2	0	0.00119446
Cpa1	0	0.00119335
Pcdhga1	0	0.00119281
Rpl6l	0	0.00119176
B3gat2	0	0.00119114
Als2cl	0.0594707	0.00119072
Spink4	0	0.00119046
Platr22	0	0.00118444
Ihh	0	0.001184
Pfkfb3	0.0889197	0.00117979
A230083G16Rik	0	0.00117954
Bean1	0	0.00117733
4932443L11Rik	0	0.00117642
Gtse1	0	0.0011761
Gm17344	0	0.00117351
Dpep3	0	0.00117305
4933405D12Rik	0	0.00116644
Card9	0	0.00116576
Gm17324	0	0.00116053
Ifnlr1	0	0.00115669
Adcy2	0.0825982	0.00115582
Gm12666	0	0.00115267
Reps2	0	0.00115233
Dkk2	0.05846	0.00115152
Slc5a2	0	0.00114662
Sh3bp2	0	0.0011432
Atp1a4	0	0.0011429
Gm11175	0.0282692	0.00113915
Igdcc4	0	0.0011366
Fam151a	0	0.00113619
Amhr2	0	0.00113347
Ednra	0.127551	0.00113255
Gm26602	0	0.00112871
Adgrg1	0	0.00112549
Bard1	0	0.00112406
D930030I03Rik	0	0.001123
Prom1	0.0924463	0.00112281
Slmo1	0	0.00112071
Nsun7	0	0.00111759
9530046B11Rik	0	0.00111505
Agpat9	0.190819	0.00111242
Cd44	0.109329	0.00111133
Tnfsf12	0.403091	0.00110651
Gm37748	0	0.00110524
Il3	0	0.00110509
4930427A07Rik	0	0.00110163
Slc23a3	0	0.0011014
Gm12766	0	0.00109553
Cntln	0.0540476	0.00109487
Spic	0	0.00108957
Tssk6	0	0.00108653
Synpo2l	0	0.00108632
Bend4	0	0.0010854
Kcnn3	0	0.0010802
Lrrc6	0	0.00107976
Mtl5	0	0.0010773
Lamb3	0	0.00107709
Gm26563	0	0.00107678
RP24-159C12.10	0	0.00107511
Necab2	1.2684	0.0010739
Mtfr2	0	0.0010735
Ankub1	0	0.00107123
Chd5	0.0580346	0.00107015
Ltbp4	0.05846	0.00106981
Apod	0.834433	0.00106902
Cd1d1	0.147534	0.00106691
Ccdc80	0.682819	0.00106501
Gm1141	0	0.00106422
Arl9	0	0.00106114
4931422A03Rik	0	0.00106089
Tnxb	0.259126	0.00106081
Gm6169	0.0570718	0.00106061
Cpne7	0	0.00105926
Gm20707	0	0.00105821
Rpl27-ps3	0.0574267	0.00105655
BB014433	0	0.00105321
Ryr3	0	0.00105007
Gm26723	0	0.00104827
Fez1	0.803605	0.00104727
Ctsw	0	0.00104499
BC106179	0	0.00103683
Gm4907	0	0.00103486
Rpl7a-ps5	0	0.00103401
Ogdhl	0	0.00103378
Begain	0	0.00103342
Medag	0.747346	0.00102847
Fanca	0	0.00102713
Gm26542	0	0.00102478
Gm29230	0	0.00102451
Lypd2	0.05846	0.0010236
Zfp808	0	0.00102258
Gm28050	0	0.00101992
Gm26751	0	0.00101136
Gm26675	0	0.00101121
Ckap2	0	0.00100902
Sh3d21	0	0.00100624
Hist1h1d	0	0.00100599
Galnt12	0.390667	0.00100562
Gpr153	0.0772857	0.00100371
Pde1b	0.439768	0.000997254
Gdap1	0	0.000996613
Gm26786	0	0.000995467
A330074K22Rik	0.0839419	0.000994888
Gm28933	0	0.000988243
Emilin1	0.114791	0.000983846
Gm26718	0	0.000982846
Gm42903	0	0.000980564
Gm11636	0	0.00097899
Pdgfrl	0.299606	0.000974172
Gm16001	0	0.00097139
Timp1	0.469078	0.000969653
Cped1	0.2643	0.000969374
Gm43825	0	0.000968749
Mycl	0	0.000967736
RP23-53O7.2	0.0432221	0.000967357
Gfap	1.52925	0.00096145
Gm11646	0	0.000960924
Gm15938	0.116921	0.000960559
Epor	0	0.000959824
Tmie	0	0.000954136
Gm10489	0	0.000953366
Gm44317	0	0.000951449
Rin1	0	0.000948922
Ptcra	0	0.000942828
Lrrn4cl	0.0382636	0.000937235
Dbx2	0.0736209	0.000936833
Gm15648	0	0.000932122
Abcb1b	0.0613851	0.000927077
Gm5449	0	0.000924984
0610040F04Rik	0	0.000923458
Masp2	0.0849582	0.000919791
Nxph3	0.0320436	0.000919557
Eci3	0.102148	0.000914042
Crhbp	1.82387	0.000913618
Dysf	0	0.000910746
Prrx1	0.194859	0.000906201
Tro	0	0.000905828
Lhfp	0.366653	0.000899077
Nkd2	0.303187	0.000899077
Gbp5	0	0.000895626
Gm6871	0	0.00089271
Rpl3l	0	0.000887007
Gm37855	0	0.000886583
Slc13a5	0	0.000886355
Gm44195	0	0.00088494
3632451O06Rik	0.243118	0.000884264
Gm21814	0	0.000876551
Plekha2	0.185505	0.000875863
Pcdhgc3	0	0.000874505
Col5a1	0.114791	0.000874108
B230344G16Rik	0.0447091	0.000872407
Gm37336	0	0.000871995
Dlx3	0.0613851	0.000867179
G6b	0	0.000865405
Hoga1	0	0.000862646
Il1r1	0.0992984	0.000860601
Klhl3	0	0.00085678
Taf9	0	0.000856325
Wdfy2	0.146994	0.000855609
Acot4	0	0.000853462
Plet1	0.0320436	0.000853402
Wipf1	0	0.000850009
Upk1a	0	0.000848796
Ace	0.163124	0.000846399
Gm17057	0	0.000844953
Gm4951	0	0.0008448
Gm37401	0	0.000842247
Gm15584	0.0634727	0.000839535
1200007C13Rik	0	0.000836304
Heyl	0.193072	0.00083546
Zfp109	0	0.000826567
Fmo4	0	0.000826092
Gm28809	0	0.000824107
Isg20	0	0.000823869
Best2	0.923666	0.000822927
Mtmr11	0.385508	0.000819243
Il4i1	0	0.000814989
Gm37584	0.0545348	0.000805744
Cav2	0.0849582	0.000804694
Alpl	0.336962	0.00080407
Gm43579	0	0.000803073
Plscr4	0.129418	0.000801876
Wdhd1	0	0.000801343
Sowaha	0	0.000801054
Fblim1	0.0545688	0.000798244
Gm26541	0.0661783	0.000796983
Shisa3	0.11692	0.000796308
Creb3l1	0.191318	0.000795077
A930024N18Rik	0	0.00079144
Tbx20	0.232057	0.000790452
Arhgef19	0.13659	0.000788225
Gm14698	0	0.000785287
Tnfrsf23	0	0.000782087
Foxm1	0.0634727	0.000779247
Gm26744	0	0.000774511
Cp	0.232117	0.000773846
Stmn4	0.0765272	0.000771717
Amh	0	0.000762956
Kbtbd8	0	0.000762338
Col9a2	0.872613	0.000760504
Inhbb	0.0282692	0.000759852
Gm28694	0	0.000759041
Fry	0.0641457	0.000756954
Mustn1	0.0736209	0.000756665
Gm44202	0.102078	0.00075358
Gm28800	0	0.000751828
Slc16a10	0.238626	0.000750144
Slc25a34	0.0762777	0.000749927
Vwa7	0.106155	0.000746138
Gm10033	0	0.000744789
Gm7293	0	0.000740369
Cnpy1	0	0.000735043
Pqlc3	0.0525737	0.000734129
Cyp2c44	0	0.000734049
Gm38392	0	0.00073378
Gm11508	0	0.000728115
Plppr4	0.0689346	0.000725228
Tmprss7	0	0.000721648
Gbp6.1	0	0.000719377
Gpr162	0.244967	0.000718638
Pdzd3	0	0.000711175
Hhatl	0.114642	0.000705537
Gm21887	0.0382636	0.000703506
Tmtc2	0.0282692	0.000701732
Cfap100	0	0.000701073
Mybl1	0	0.000700607
Plagl1	0.0820668	0.000694623
9330104G04Rik	0	0.000691527
Gm6741	0	0.000688455
Cttnbp2	0	0.000688316
Trim43a	0	0.000687014
Cd248	0.111884	0.000686511
S100a6	1.40297	0.000682597
Prss12	0	0.000680525
Tle6	0.0320436	0.000677096
Raxos1	0.348635	0.000675014
Spon2	0	0.000672665
Gm12932	0.0515996	0.000668666
Gfpt2	0.0956903	0.000664502
Gm44026	0	0.000659918
Clec3b	1.71653	0.000656815
Gm13248	0	0.00065286
Gm26508	0	0.000644216
Soga1	0	0.000639153
Ccdc68	0.175665	0.000629083
Plcl2	0.0320436	0.000627116
Tas1r3	0	0.00062623
Cldn34c3	0	0.000624724
Mir17hg	0	0.000622456
Synpr	1.51412	0.000618769
Abca9	0.278273	0.000618619
Gm4353	0	0.000615167
Sulf2	0.188412	0.000612048
Matn2	0.132535	0.000605949
Setbp1	0.0559434	0.000605568
Gpr37l1	0.169916	0.000605268
Gm17334	0	0.000603549
Postn	0.609311	0.000601486
Fam177a	0	0.000598338
Npsr1	0.60288	0.000590721
Tppp2	0	0.000585916
Baat	0	0.000581737
Igfbp4	0.904652	0.000579211
Aldh1a2	0.244584	0.000566191
Gm11491	0	0.000565528
Gimap9	0.0620363	0.000556333
Erich5	0	0.000550624
Gm13068	0	0.000548887
Trim16	0.0900782	0.000540474
Car3	0.773072	0.000527453
Gm15821	0.061709	0.000523733
Bcl11b	0	0.000522126
Smpd5	0	0.000509158
Col23a1	0.314805	0.000507137
Raver2	0.114144	0.000507002
Emb	0.864881	0.000506935
Nup210l	0	0.000501891
Tspyl3	0	0.000493904
Kntc1	0	0.000488798
Gm42882	0	0.000487022
Gm27011	0	0.000471443
Pcdhb3	0.0320436	0.000468102
Lrrc4c	0.0817134	0.000460839
Irx3	0.126182	0.000449539
Megf10	0.0849582	0.000448756
Tgfbi	0.35585	0.000439232
C1qtnf2	0.111884	0.000419101
Tceal6	0.250005	0.000410612
Mex3b	0	0.000407828
Tead2	0.170743	0.000404804
Tead4	0	0.000397554
Lefty1	0.244199	0.000396299
Tspan12	0.424818	0.000395644
Gli3	0.185942	0.000392523
Sparcl1	0.691122	0.000391039
A830082K12Rik	0.125473	0.000390244
Dach1	0.762377	0.00037748
Crispld2	0.155184	0.000370615
Tinagl1	0.104773	0.000355156
Nid1	0.80296	0.000355156
Ifi202b	0.939084	0.000344769
Cyp26a1	0.163161	0.000340934
Emilin2	0.185505	0.000340177
Slc26a4	0.37719	0.000334184
Efhd1	0.437544	0.000329273
Slit2	0.237135	0.000324999
Pitx2	0.249001	0.00032289
Chmp4c	0.144429	0.000319046
Colgalt2	0.214147	0.000314618
Npas2	0.121537	0.000297216
Cxcl12	0.169009	0.000283117
Grid1	0.497347	0.000266645
Tagap	0	0.000247093
Fbn2	0.175558	0.000245336
Kcnh1	0.139342	0.000243435
Tmem100	0.754999	0.000223759
Pcbd1	0.108831	0.000223094
Igf2os	0	0.00022277
Cntn1	0.133901	0.000221456
Spp1	0	0.000221239
Zic4	0.686923	0.000210183
Tfpi	0.132081	0.000177578
Lpl	0.559013	0.000177578
Npvf	0.940562	0.0001746
Tmem158	0.932906	0.0001746
Sntg1	0.236742	0
Sphkap	0.370959	0
Spp2	0.22551	0
Col6a3	0.452574	0
Olfml2b	0.246872	0
Atp1a2	2.00389	0
Gm17171	0.217749	0
Pax6os1	0.241578	0
Thbd	0.578219	0
Procr	0.306492	0
Alas2	0	0
Astn2	0.212243	0
Cldn19	0.157028	0
Csmd2	0	0
AW011738	0.12478	0
Msx1	0.173111	0
Hopx	0.410898	0
Srrm4os	0.195274	0
Wnt16	0.37032	0
Scrn1	0.691251	0
Prickle2	0.218986	0
Oxtr	0.283736	0
Hbb-bt	0	0
Hbb-bs	0	0
Lama2	0.282073	0
Col6a2	0.320493	0
Rmst	0.0744303	0
Rassf9	0.221037	0
Defb2	0.349472	0
Mtmr7	0.36926	0
Tenm3	0.542744	0
Fxyd6	0.538011	0
Cck	0.248159	0
Egfr	0.194872	0
Hba-a1	0	0
Hba-a2	0	0
Adamts2	0.208608	0
Mfap4	5.08918	0
Col1a1	5.41346	0
Ngfr	0.193582	0
Mrc2	0.195192	0
Fam20a	0.323315	0
Notum	0.167577	0
Tubb2b	0.186243	0
Drd1	0.297056	0
Nr2f1	0.276113	0
Twist1	0.249001	0
Six6	0.591304	0
Rgs6	0.318696	0
Meg3	1.157	0
Ly6a	1.32745	0
Mchr1	0.653394	0
Sema5b	0.107436	0
Gap43	0.429471	0
Agpat4	0.303841	0
Nrxn1	0.573974	0
4930426D05Rik	0.106695	0
Aldh1a1	0.361417	0

### Sheet: FeaturesAvgExp_R2_Clusterwise
	C1	C2	C3	C4	C5	C6
Ttr	20.7165	1118.35	1232.83	1106.44	1179.6	1088.88
Ptgds	263.762	601.598	626.978	591.665	536.241	602.016
Cst3	40.2211	410.893	426.706	411.626	406.326	423.421
Rgr	8.24349	176.258	237.414	216.738	143.948	210.314
Apoe	145.158	167.337	213.778	213.467	161.591	191.671
Malat1	201.722	155.495	38.8144	158.855	268.24	147.849
Mt1	63.078	168.096	150.086	135.031	194.463	124.335
Trf	3.43434	147.566	206.447	144.847	94.7742	114.178
Bsg	25.0051	88.385	104.238	101.221	74.8002	95.7149
Rdh5	6.34052	74.1631	84.5623	92.0268	77.0584	90.3534
Rbp1	10.0186	90.9157	87.8659	78.4874	84.7715	86.9409
Clu	44.6378	82.1086	117.117	100.146	66.1129	82.3757
Ftl1	58.2131	53.3649	69.2573	51.9049	59.6229	59.1062
Arl6ip1	9.32358	53.9112	46.0188	50.763	38.4518	48.879
Rpe65	1.46289	43.7983	52.6336	59.662	44.833	47.598
Rlbp1	4.39588	37.0498	40.2847	39.9997	37.9126	43.1295
Cd63	62.8262	35.5945	36.9617	37.7703	31.1983	38.5019
Ubb	59.5446	32.9507	41.8239	33.5737	32.0756	34.3517
Slc16a8	0.915933	33.3964	28.0632	38.8223	30.8788	33.3532
Fth1	28.745	31.7161	44.6442	27.1656	29.4603	32.6841
Timp3	6.78891	31.1002	16.4276	29.6069	33.3487	31.96
Car14	5.93896	29.2764	31.7925	32.2934	24.2453	30.7018
Ctsd	10.9039	26.6896	32.1904	32.651	24.4088	30.1489
Mt2	14.5504	40.9443	34.6898	32.2326	49.1545	28.514
Cox8a	41.0787	28.2841	32.5092	25.9403	28.9082	27.2508
Chchd10	30.8964	28.9575	30.0466	25.037	32.0635	26.7668
Aldoa	37.9019	27.1335	32.0125	26.371	24.8297	26.6705
Mt3	2.87373	29.5687	29.627	24.1058	32.8667	26.2229
Gpx4	7.44733	22.9332	26.1405	23.8138	19.6982	25.4551
Enpp2	1.25039	26.1449	39.608	32.5859	18.8959	25.4518
Ndufa4	32.32	28.2285	28.3471	24.5857	24.8657	25.4373
Rdh10	0.963649	24.6034	23.3827	24.3226	19.1732	25.2145
Slc25a4	33.5144	22.1964	21.5639	23.6647	18.6476	23.355
Cd81	30.2504	19.7153	23.3404	23.449	17.1477	23.295
Dbi	15.2345	24.171	26.7278	22.1041	24.8704	22.2612
Tspan3	5.52974	19.2308	18.9313	21.8984	17.0527	21.5298
Krt18	15.9737	18.5385	25.307	21.5854	18.4727	20.3481
Sepw1	11.9978	19.9195	22.2512	17.6383	20.9683	19.8566
Psap	10.8949	20.5597	28.0501	22.4852	16.8578	19.7212
Rpl41	31.2617	17.8466	20.3884	16.6079	17.3155	19.0738
Cox4i1	53.9218	19.0796	17.8967	16.7205	16.9072	18.309
S100a1	12.5475	17.8734	18.7722	15.3398	19.4146	16.9778
Pon1	0.528723	10.2238	19.4221	17.9924	11.8684	16.4155
Mif	5.27313	15.0954	19.8888	14.4264	18.7516	16.281
Lrat	0.529117	12.1859	9.51163	13.8701	15.1975	16.079
Vamp8	5.94603	15.864	17.8037	14.2117	14.1091	15.942
Calm2	20.2414	14.4154	18.3857	14.8562	12.2477	15.6997
Ndufa13	19.982	16.4651	16.6414	14.3554	17.9547	15.3169
Chchd2	17.0719	13.9027	12.6597	12.9484	14.0136	15.2861
Tceb2	9.82095	15.5603	17.7338	13.8262	17.6763	15.1761
Prdx1	17.215	15.2368	16.8201	16.0267	11.399	14.7541
Uqcr11	24.5392	16.0221	16.3989	13.792	18.2226	14.4711
Ndufb11	8.3898	13.5655	15.6599	14.4505	13.4455	14.2634
Kcnj13	1.04349	9.78292	15.7468	16.9762	10.9431	13.7601
Cltb	6.51804	11.0461	13.6606	11.9047	12.5739	13.4401
Sgk1	18.7567	11.9113	11.5465	13.406	10.043	12.9576
Fam213a	3.34822	12.6534	14.4535	11.8591	10.868	12.888
Atp1b1	13.89	12.5074	10.7244	14.4724	10.4323	12.7943
Tmem59	11.0564	11.2489	13.8417	13.4734	9.59786	12.6401
Tmem27	7.65478	12.6554	13.4769	12.2735	9.90321	12.3073
Hist1h2bc	8.69738	13.0084	14.1715	12.4516	13.9991	12.2631
Oaz1	11.0631	11.1438	11.1521	10.7901	8.97239	12.1348
Pltp	3.44012	9.71705	13.8058	12.9386	12.8214	12.0141
Hspa8	10.2169	11.1155	11.0714	13.2146	12.3569	11.688
Atp6v0b	6.89934	9.94625	10.3452	11.4523	9.03961	11.5481
Uqcrq	15.8184	13.2396	12.933	11.096	14.3387	11.5114
Glul	19.8891	11.9053	15.5296	11.7773	10.1299	11.4613
Uqcr10	20.5431	12.2248	13.3229	10.2252	12.7808	11.4215
Rps14	20.4957	9.98254	12.2144	10.0406	10.076	11.3784
Tmbim6	7.93435	10.6623	11.4165	12.5316	9.29658	11.3617
Cryab	14.0569	14.2154	13.2604	10.2497	11.6781	11.3102
Taldo1	1.719	12.707	15.2799	11.4166	9.68374	11.1275
Npc2	9.34626	12.9027	10.9514	11.5051	9.20573	10.9576
Cox6a1	24.2566	11.6139	12.8385	10.3089	12.7359	10.8275
Ndufv3	5.54399	11.9643	13.3126	9.57997	13.996	10.6155
Eef1a1	13.5849	8.8788	8.16354	9.14128	9.06927	10.3799
Map1lc3a	11.7981	7.3253	11.5465	9.07596	7.77831	10.3416
Tmem98	4.15957	12.0811	9.55261	9.369	10.7584	10.198
Atp5j	17.7961	10.9711	11.2948	9.86659	10.719	10.1119
Calm3	4.44056	9.31681	10.2522	8.92958	9.96085	10.0654
Pfn1	15.679	9.2334	9.51751	8.29998	10.8387	10.0611
Laptm4a	36.852	10.6602	11.5799	11.2549	8.54173	9.91572
Park7	5.93671	9.97915	11.853	9.09183	10.2117	9.8313
Ldhb	16.2272	11.1431	11.2544	10.1179	8.41415	9.64793
Col9a3	1.14581	9.31003	8.05845	9.67906	9.55293	9.62693
Ndufa3	9.5013	9.98934	11.3325	8.61329	11.206	9.6227
Atp5k	7.18775	9.93682	12.0344	9.50158	11.5344	9.60125
Cnn3	13.2348	9.30668	10.824	9.17416	8.34505	9.58891
Col8a2	0.426122	12.2131	5.73195	9.36476	11.6612	9.53755
Cox6b1	25.2007	9.83733	11.0539	8.80225	9.9499	9.45149
Cystm1	4.53096	9.01144	9.78537	8.3972	10.4617	9.42968
Slc2a1	15.96	9.30214	8.52799	10.3065	10.8225	9.42327
Atp5h	13.3095	9.14277	11.6737	8.59365	9.46919	9.41194
Ckb	10.0358	9.86762	9.74395	9.63613	9.53109	9.36497
Tspo	10.9847	7.57006	8.45597	8.76183	7.78413	9.28652
Inpp5k	1.73579	9.68008	6.90383	9.09754	10.925	9.27912
Etfb	5.56566	9.26373	10.2393	9.92334	9.75904	9.25254
Slc6a13	2.46572	8.3853	9.9687	9.92193	9.03377	9.16437
Eif1	17.6043	8.2405	10.4837	8.51516	7.57471	9.14132
Atp6v1e1	3.77783	9.13228	8.68344	8.68161	8.32118	9.01574
Tuba1b	15.4858	9.90542	10.4505	9.17746	8.2245	9.00319
Ndufc2	12.2285	9.12544	9.74567	9.10284	8.28098	8.97582
B2m	14.0884	9.27816	11.632	8.98624	8.72838	8.90109
Calm1	8.61442	7.7494	11.131	7.33685	6.92271	8.80172
Igfbp7	20.0741	9.80965	8.7066	10.1527	7.89302	8.68824
Selk	9.37138	9.50496	8.74435	8.40542	11.4306	8.65562
Myeov2	3.44271	8.61588	11.0629	7.95452	9.43411	8.4155
Cox7a2	19.1253	8.99553	9.46083	7.68092	8.87946	8.39275
H3f3b	26.7371	7.21515	8.2465	7.60031	7.04137	8.35286
Rpl13a	15.8811	7.41458	8.84464	7.60996	8.62892	8.33481
Mdh1	15.958	8.72129	10.5097	9.96495	6.90043	8.33258
Stra6	0.642211	8.00778	8.39308	9.32098	8.24602	8.32051
Ctsb	13.0893	8.94328	10.9127	8.8946	7.14958	8.29767
Cspg5	0.35212	7.67954	4.23478	7.48372	8.66704	8.26707
Sostdc1	0.591925	7.4638	9.10721	9.82581	4.97258	8.26704
Tmem256	5.42791	8.44617	9.30202	7.29593	9.69438	7.99711
Ndufa7	7.39234	7.86247	8.62431	7.60824	9.09911	7.98211
Atp5b	38.4175	8.09929	9.76406	9.69021	5.82104	7.97865
Smdt1	5.78934	8.13171	7.72732	7.12201	8.41402	7.95643
Spint2	7.62216	8.67212	6.98878	7.70393	7.76164	7.95552
Atp5j2	12.5937	8.37881	9.24747	7.76431	9.80952	7.87819
Ociad2	7.26099	7.72956	8.5755	7.48807	6.38076	7.87668
Scp2	3.20728	6.99482	8.93995	7.73878	6.02955	7.87186
Cox6c	25.7774	8.11701	8.1589	7.41476	8.21899	7.7926
Itm2b	23.389	7.68217	10.1843	7.90457	5.25471	7.73715
Slc9a3r1	0.466	5.94153	7.32532	7.34987	6.89364	7.53453
Ict1	2.73927	6.6842	6.94054	6.02342	6.64819	7.49945
Rd3l	1.35778	9.67628	9.66827	7.89508	9.18472	7.4989
Rtn3	2.5796	7.22492	6.4303	7.27726	7.13527	7.48814
0610012G03Rik	3.27124	6.93974	6.85851	6.47737	7.2402	7.48553
Atox1	7.17179	7.2736	8.46936	6.50722	7.93731	7.47526
Atp6v0e	5.71998	7.22224	8.60128	7.53346	7.34569	7.47161
Ubl5	4.88332	7.10395	8.36305	7.15802	7.89128	7.40808
Eci1	3.23108	6.99897	8.27981	7.54229	6.59463	7.35649
Atp5d	11.116	6.87475	6.07625	6.61816	6.28689	7.28761
Slc16a1	0.638318	6.73633	4.93336	6.70056	7.76735	7.17244
H2afj	3.33368	8.0308	7.93503	6.80434	7.58643	7.16066
Sep15	13.6796	6.81767	8.0639	6.92385	5.71726	7.10029
Higd2a	4.88749	6.19209	7.15237	6.10498	7.19428	7.08235
Hsp90aa1	1.77701	5.88851	5.32105	7.62283	5.61007	7.05186
Ezr	0.733138	6.37738	5.28424	6.8698	6.93911	7.05112
Ndufa2	9.52619	7.21153	7.07767	6.06062	8.16438	6.99553
Basp1	0.0621901	6.71926	4.70491	6.04857	7.57273	6.98197
Ndufa11	7.43433	6.95317	6.74661	6.6393	6.95491	6.80621
Itgb8	0.370236	6.56011	3.61386	6.54583	6.87571	6.79354
Degs1	13.5172	9.65508	8.48025	8.17887	4.51007	6.78382
Ermn	0.32771	5.95959	9.69405	7.06787	5.55325	6.77083
Prdx2	10.2804	6.58187	6.26109	6.37983	5.76435	6.73257
Rpl37a	11.8558	6.3965	7.27923	5.86242	7.76824	6.6604
Ghitm	4.9167	5.28803	6.33338	6.55508	4.27523	6.64755
Gm11744	4.55712	6.83819	7.08033	5.99327	7.01146	6.63412
Spg21	2.68625	7.35966	6.37974	6.87913	6.57157	6.60176
Cpe	0.617495	6.76701	10.8132	8.46097	4.46964	6.59454
Gabarap	9.11974	6.16922	6.30688	5.38506	6.10117	6.58212
Comt	6.97187	6.57241	4.49657	5.96149	8.23206	6.53
Ndufc1	7.72107	7.03736	9.35561	6.411	8.12895	6.4292
Pebp1	4.46514	6.05958	6.98317	5.92528	4.87686	6.41974
Atp5f1	9.22425	6.47472	7.38171	6.61965	5.01338	6.41105
Clic6	1.41161	5.28598	3.38417	5.95109	5.65308	6.3927
Rnf13	5.47498	6.86757	9.64888	7.74278	4.30524	6.38435
Ndufb2	8.48637	6.30864	6.42679	6.34179	6.89015	6.36962
Gnas	13.54	7.15707	6.58248	6.81655	8.74226	6.28775
Gsta4	6.41546	6.57489	9.20621	6.50198	5.95708	6.28399
Slc25a5	21.8629	5.9387	7.15989	6.30472	4.22974	6.28321
Swi5	6.61242	5.70105	6.93082	5.2561	5.73084	6.27806
Edf1	5.33386	6.10329	6.52758	5.72346	6.4288	6.25862
Prdx5	8.69457	6.22102	6.9708	6.05354	6.35631	6.24531
Uqcrh	16.4066	6.77968	6.66184	5.85586	7.06931	6.24002
Pfdn5	5.29547	5.86939	8.18792	5.27452	6.87348	6.23966
Prr13	3.04233	6.12627	7.2534	4.83783	5.59651	6.18465
Atp5e	9.97814	6.58359	7.69913	5.47872	8.6303	6.12787
Atp6v1g1	7.2882	6.83226	5.55591	5.38886	6.91343	6.12173
2010107E04Rik	4.05169	6.67514	6.92104	5.38206	6.66782	6.11361
Nme1	4.08437	5.0785	6.42458	5.58196	5.22763	6.06501
Dbp	0.405023	4.96371	5.46855	5.13521	6.4071	6.02312
BC031181	4.18531	5.28722	6.00172	6.0051	4.46274	6.01687
Ubc	15.2506	6.17695	6.47378	7.08619	6.7711	5.99794
Slc1a1	0.277748	5.51806	6.28177	6.36357	5.29002	5.99363
Rps3	11.1389	5.21854	6.61766	5.3213	5.73357	5.95699
Ndrg2	0.242521	4.0233	4.80829	5.9715	4.70319	5.95676
Rps9	14.5072	4.91545	6.24206	5.04875	5.01878	5.94065
1810058I24Rik	1.83235	6.48555	6.08672	5.33049	6.67288	5.89635
Id2	8.18678	2.82673	5.67307	5.01537	5.48593	5.86634
Akr1a1	5.29564	5.44803	6.2436	5.67217	4.83226	5.85643
Nedd8	7.36053	5.95814	6.37572	5.20864	6.52122	5.85409
Hnrnpa2b1	9.91893	4.98199	6.20088	5.85341	4.99855	5.77285
Col8a1	0.598008	6.10879	3.97244	6.05911	4.40257	5.77056
Dct	133.569	14.468	8.02718	7.44775	6.71252	5.61712
Ndufa1	10.1398	6.41069	7.11806	5.47022	7.26423	5.61411
Rsph10b	1.89741	7.41141	6.96412	5.33449	8.56083	5.59314
Trpm3	2.19753	5.40297	3.83944	4.9588	5.44347	5.46618
D8Ertd738e	5.50938	5.2326	5.41499	4.71213	5.89499	5.4629
Rsrp1	8.42646	5.60632	2.158	5.36722	6.62953	5.44291
Cnbp	6.29151	4.66916	7.95712	5.17787	3.79554	5.44111
Ndufb4	7.06862	5.12085	6.99944	5.28085	6.59078	5.43616
Ndufb7	7.91964	5.83152	6.23158	5.20991	6.85894	5.3742
Pcbp2	4.39073	5.08437	7.14326	4.34453	5.3708	5.34072
Timm8b	5.48191	5.38261	6.12154	4.85239	5.50362	5.31462
Ybx1	10.375	4.69077	7.59916	4.3997	4.21516	5.24784
Hsp90ab1	5.8456	4.8347	3.47399	5.06302	5.55324	5.22302
Rom1	0.212295	3.83719	3.21729	4.45378	3.99434	5.18548
Slc25a3	13.8777	4.49791	4.96495	5.40545	3.58713	5.1607
Ndufb10	10.0029	5.80871	6.59895	4.60115	5.48197	5.13751
Rps19	16.1652	4.35806	4.80321	4.47445	5.39664	5.11508
Pmm1	0.795537	4.72929	4.16998	4.7105	4.2778	5.08357
Crim1	0.312408	3.70188	1.8926	3.70431	4.80539	5.0717
Dynlrb1	6.61099	5.13704	5.66699	4.38899	5.90486	5.06923
Atp6v1f	6.32472	5.2071	5.58949	4.64766	5.82216	5.06799
Acsl6	0.888495	5.26884	3.85733	5.58783	4.57125	5.02222
Hmgcs2	0.35251	5.27289	4.56086	5.36545	5.08187	5.02119
Tmem56	0.482377	4.6347	2.78367	4.71649	4.0361	4.99894
Ndufa12	10.0083	5.29914	4.97889	4.99144	5.36497	4.92622
Pla2g5	4.32654	4.74587	5.83454	5.06315	5.12306	4.91203
Dapl1	4.28865	5.54045	7.62163	4.31404	5.53984	4.90417
Rbx1	5.88261	5.02134	6.36762	4.91543	5.34035	4.90162
Cox5b	13.2188	5.70619	5.04164	4.58692	6.00893	4.88389
Ddt	1.29905	3.86155	5.2381	4.44353	4.41136	4.88128
Ywhae	4.8609	4.27388	5.03464	4.32521	4.28794	4.87782
Dad1	8.82484	4.7678	4.10895	4.89491	5.11774	4.87461
Clta	7.65297	4.67051	4.57793	4.09658	3.6797	4.86276
Cox7b	7.71154	5.36969	7.21663	4.06483	5.93086	4.84102
Psmb2	5.93664	5.0643	5.20202	4.73535	4.17316	4.83342
Rpl32	11.0287	4.56406	5.38852	4.15638	5.61494	4.81082
Rrh	0.469838	4.64297	6.03798	5.64172	3.6304	4.79018
Pkm	14.2873	5.24335	6.13719	5.72416	3.851	4.78888
Ech1	6.00066	4.4326	4.83281	5.19654	4.12406	4.7874
Tma7	2.70854	4.44064	7.02635	4.2142	6.25839	4.77805
Anapc13	4.42465	4.7425	6.35909	4.38622	5.91261	4.76103
Skp1a	3.9402	4.2644	7.98238	5.04225	3.30177	4.75918
Rpl26	8.64535	4.26491	5.27243	3.87747	4.63986	4.75004
Arl2	2.21244	4.19953	4.81018	4.13446	3.96595	4.68677
Ifi27	6.25058	3.61369	3.56796	4.05379	3.00183	4.65729
Otx2	2.51348	4.80257	3.29301	4.32308	5.3243	4.63755
Cyb5a	7.99166	5.59772	5.93978	4.37237	4.78347	4.6229
Psma7	4.97198	4.342	5.11042	4.33409	4.01774	4.62169
Eif4a1	4.1894	4.19094	5.43322	4.72144	3.74695	4.5923
Bloc1s1	2.64883	4.57736	5.33534	4.03595	5.59595	4.55235
Smim14	7.30699	4.75203	4.24566	3.96844	3.77751	4.54125
Ndufa5	11.9687	5.10947	5.1728	4.26018	5.37547	4.537
Rpl37	9.95862	4.16135	4.67446	3.71146	5.14057	4.47885
Rps15a	5.60352	4.76805	5.7155	4.03833	4.68655	4.47642
Timm13	5.81566	4.24278	4.34154	3.95236	4.16115	4.44662
Atp5a1	11.9761	4.87286	4.83868	4.53312	3.47609	4.44449
Mdk	20.0489	5.19872	4.12776	4.5228	5.99213	4.44261
Rps18	11.862	4.11045	5.21097	3.9714	4.38037	4.43877
Calml4	3.00794	5.62484	5.27888	5.08022	4.57752	4.42882
Slc6a20a	0.652093	5.22619	6.86868	5.24126	3.91678	4.41827
Hsbp1	5.76296	4.54739	5.42317	3.75887	4.6918	4.3784
Pdpn	2.14532	4.04945	5.98918	4.71192	3.68395	4.3457
Coa3	2.4856	3.96247	4.8898	4.29386	3.97013	4.32925
Atp5g1	8.41696	5.27072	5.39336	4.35662	5.15656	4.32101
Romo1	5.42743	4.51076	5.0613	4.0569	5.72582	4.31398
Rplp1	8.58282	3.91141	4.79181	3.81981	4.60558	4.26847
Spcs1	4.03956	3.79747	5.01061	4.07829	3.27219	4.26465
Srp14	4.39228	4.19458	4.57551	3.80303	4.45336	4.26062
Cox14	4.74677	4.17792	5.79532	4.01746	4.4137	4.25265
Ndufs7	10.1966	4.38211	4.41235	3.92563	4.38572	4.24036
Ndufa6	7.78928	4.80468	5.15613	4.11528	5.03529	4.21703
1810037I17Rik	6.33229	4.71193	5.42607	3.94575	4.99838	4.21111
Slc48a1	2.17963	4.59254	4.3944	4.30567	4.23723	4.20093
Shfm1	5.56016	4.04171	4.90165	3.84232	4.75921	4.19382
Aldh2	7.00016	4.16762	3.89564	4.93092	4.28579	4.19186
Dynll2	1.58005	4.03272	3.35144	3.91717	4.42955	4.18788
Fuom	4.20845	4.47241	4.82726	3.81749	5.1181	4.18676
Ndufb9	10.2375	4.65924	4.16536	3.93497	3.65948	4.18166
Calr	5.97331	4.18421	3.06925	4.24708	4.62788	4.17585
Ndufb3	3.48959	4.35571	3.87554	4.199	4.66824	4.17536
Gnb2	6.63439	3.68939	3.53902	4.0471	3.56219	4.17474
Pcolce	10.7068	5.39273	4.80253	5.02529	4.39323	4.15152
Hint2	3.50063	4.11456	3.75897	3.47185	4.62079	4.12477
Adipor1	2.98405	3.18483	4.47835	3.92454	2.80327	4.12064
Ndufs6	4.40988	4.2461	5.38016	4.06434	4.56125	4.11433
Eno1	5.52637	3.90463	4.67631	4.28339	3.10946	4.11217
Unc119	1.04171	4.21582	3.93492	3.84543	4.33041	4.10717
Rabac1	8.09805	4.07088	3.80437	3.86747	3.89816	4.10591
Uqcc2	4.10299	5.11458	4.53945	3.62376	5.60956	4.09176
Hint1	5.72894	3.81882	4.12153	4.08205	4.10365	4.07309
Phgdh	1.39933	4.06492	3.95748	4.87564	3.28736	4.07026
Lrp1	1.9923	3.65976	1.51512	3.77967	4.16654	4.06046
Rheb	4.00213	3.56138	3.59429	3.70949	3.11028	4.0472
Tbc1d1	0.328915	3.73823	2.11503	3.57388	5.12664	4.04473
Minos1	8.51549	4.56829	5.98513	3.91182	4.80145	4.0402
Sub1	9.7152	4.45354	4.85125	3.7965	3.99017	4.03192
Vapa	2.72035	4.17767	4.31496	4.42706	3.73067	3.9963
Hspa5	12.3404	4.50194	9.25004	6.19204	2.47851	3.99496
Rpl8	5.12541	3.60021	3.57066	3.59838	3.51061	3.98614
App	18.7865	7.37373	5.22764	4.86168	4.66796	3.96279
Rpl14	12.1545	3.51894	4.35489	3.25201	3.92894	3.94729
Tonsl	2.79252	3.80746	4.65663	3.84777	3.55436	3.9427
Slc24a1	0.114498	3.65743	2.58119	3.83341	3.90367	3.94087
Tecr	5.64846	3.51317	4.45184	4.0833	3.16518	3.93051
Cox8b	10.0466	15.8988	6.61052	3.47366	7.4835	3.9286
Mrps18a	4.82397	3.52781	3.96257	3.28542	3.5633	3.92146
Cfl1	4.65994	3.63782	5.02571	3.59284	3.74815	3.91117
Igfbp2	0.635574	1.62614	3.18863	4.56269	2.34569	3.88902
Scand1	4.21764	4.06043	3.95394	3.44185	4.55808	3.87516
Rps5	11.508	3.19242	3.76686	3.106	3.01681	3.8742
Hist3h2a	1.38204	3.47877	3.43753	3.12138	3.39815	3.87325
Hmgn1	2.91038	3.6362	4.45174	3.20224	2.77004	3.8726
Eef2	5.04508	3.30544	2.58174	3.82708	3.72604	3.86054
Cpxm2	0.499521	3.51043	2.42242	4.13113	3.91053	3.85528
Cox17	2.78788	4.46329	4.55034	3.49981	5.16647	3.84559
Psmb6	5.05267	3.47126	4.69831	3.62649	3.34726	3.83488
Sema3c	0.363159	2.85697	1.60126	3.51949	3.69045	3.81822
Ncbp2	1.01724	3.51116	3.47246	3.60108	3.10338	3.81784
Cat	0.713077	3.89332	3.5666	3.9407	3.33143	3.79002
Cfh	0.414437	3.10482	5.67844	3.84439	3.11092	3.76484
Ndufb8	8.44159	3.91457	4.44752	3.66687	3.56326	3.75928
Psmb1	4.37188	3.40597	4.14319	3.64339	3.00697	3.75913
Cisd1	4.12412	3.51326	3.14713	3.55039	3.00464	3.75288
Ap2m1	3.80983	3.68295	4.15525	3.55338	3.1272	3.74514
Cstb	4.50801	4.04486	4.62838	3.60085	3.9524	3.73526
Fez2	1.04127	3.38613	4.01479	3.48063	3.12832	3.72935
Pcbp1	3.47259	3.36198	3.38448	3.16714	2.8281	3.72446
Rps15	6.13557	3.48186	3.95077	3.37656	4.16625	3.70967
Slc4a2	0.357467	3.76987	1.85333	3.54141	4.12994	3.70336
Bdh2	2.59908	3.35023	4.08038	3.38436	3.16082	3.69228
Nt5dc2	5.08821	3.90402	3.06425	4.25027	4.01498	3.67571
Rps2	7.58306	3.34263	3.86239	3.17425	3.39893	3.6521
Suclg1	2.58098	3.18297	3.45601	3.97395	2.71546	3.64674
Ndufb5	7.66609	3.64257	3.76278	3.70215	3.07024	3.62671
Krt8	1.5817	2.94814	3.14717	3.76195	3.47241	3.62541
Slc7a10	0.265706	3.44861	3.90565	3.72619	3.04975	3.61981
Maged1	4.09747	3.1278	2.66709	3.91546	3.49202	3.61283
Arf5	5.14824	3.36147	3.07148	3.03432	3.26657	3.60343
Rhoc	3.38157	2.77827	3.66709	3.42913	3.07715	3.56752
Sys1	1.75701	2.87372	3.01473	2.87723	2.81231	3.56493
Mdh2	9.38529	3.72671	4.22746	3.81474	3.10848	3.55248
Ddx5	6.35111	3.43259	1.73032	3.54941	3.75231	3.54957
Tspan7	2.57555	2.75842	3.88949	4.05502	2.51786	3.51189
Ifitm2	7.55754	3.41646	3.85507	3.36229	3.40559	3.51084
Mapre1	3.1225	3.24852	3.07459	3.02624	3.0133	3.48451
Car12	0.58521	3.76735	2.12631	3.74001	4.38358	3.48293
Phpt1	5.78866	3.10476	3.36545	2.99544	2.83669	3.46714
Ppib	4.74444	3.51289	3.4357	3.60782	3.52572	3.45935
Spcs2	5.70253	3.13887	3.75236	3.53824	2.84112	3.45267
Slc4a5	2.69607	4.76786	1.79987	3.40936	3.72909	3.43977
Pole4	5.36229	3.63343	3.6256	2.93713	2.91616	3.434
Ndufa8	8.17722	3.65882	2.59073	3.32735	3.75095	3.43273
2410015M20Rik	10.2073	3.50302	4.30085	3.19913	2.88447	3.4296
Snrpb	5.48403	2.9193	2.9334	3.25719	2.96502	3.42896
Epas1	2.02328	2.96888	1.77747	3.52116	3.68748	3.42588
Cdr2	0	3.41884	1.32264	2.89068	3.82937	3.42557
Pomp	4.15567	3.00862	3.48262	3.09062	2.95608	3.41971
H1f0	1.85674	4.06225	3.38715	3.35877	3.61319	3.40995
Atraid	3.46542	3.08104	3.17539	3.46371	2.1738	3.39966
Rps11	6.84399	3.25488	4.76232	3.06028	4.22137	3.39718
Ndufb6	5.72294	3.59177	4.39656	3.18195	3.54478	3.39462
Itgav	0.332629	2.45184	1.30227	3.01192	2.87	3.38141
Uqcrfs1	7.47841	3.19941	2.98359	3.52401	2.80927	3.3791
Aplp2	9.67772	3.13013	2.90283	3.43174	2.59361	3.35998
F3	0.439473	3.2431	4.58175	3.87159	2.05593	3.35702
Eif5a	4.44412	3.18773	4.08161	3.16007	2.83154	3.33582
Plekhb1	0.233919	4.30166	3.25408	3.17706	3.88166	3.32961
Fkbp4	3.12705	3.29772	3.70752	3.41806	2.98261	3.30337
Slc3a2	12.7006	3.74729	4.12577	3.6696	2.75455	3.29313
Atp5c1	10.7519	3.28502	3.29925	3.15528	2.47659	3.28984
Tbca	2.90162	3.1532	3.80225	2.85547	3.5255	3.28962
Bmp4	0.349132	2.47041	2.25116	3.20026	3.18084	3.27641
Actb	5.25485	3.30413	3.14178	3.04113	4.79934	3.27424
Gm42418	1.88488	4.20669	3.5029	4.45431	6.81912	3.27231
Nqo1	1.06786	3.95327	3.57139	3.5772	3.52734	3.26596
Mrfap1	5.28738	2.87309	3.46751	2.74256	2.51077	3.24885
Rab2a	2.11835	3.4069	2.6631	3.48223	2.56713	3.24278
Atp5o	11.5034	3.86359	5.25803	3.24702	3.64622	3.24169
Sdf4	3.35699	2.83316	2.66456	3.21662	2.83554	3.23859
Atp1a1	6.9521	3.31481	3.78922	3.29036	3.05523	3.23641
Ppdpf	1.27375	3.09641	3.63559	2.72854	3.64325	3.22882
Mrps6	1.00592	2.82879	3.20075	2.69433	3.20624	3.226
Perp	1.12639	3.07428	3.18634	2.84568	1.83878	3.22119
Hnrnpk	6.93908	3.0132	5.11831	3.23577	2.3684	3.21265
Tomm7	3.74376	3.31256	3.6187	3.05202	3.96763	3.21207
Csad	0.547653	2.71215	2.83734	3.27217	3.15201	3.19486
Gpm6a	2.4547	3.21651	4.2784	3.60028	2.37225	3.19037
Anapc11	3.39698	2.74758	3.33944	2.62066	2.82824	3.18832
Cdc42	3.72232	3.19654	4.54872	2.92788	2.68427	3.18739
Id3	27.7741	0.945115	2.22165	2.95123	3.19775	3.18374
Atpif1	3.83086	3.2427	4.12216	3.11352	3.66957	3.17893
Ube2d3	3.17244	2.63502	2.86493	2.72414	2.34456	3.17597
Acyp1	1.02428	2.2984	2.67666	2.79801	2.93749	3.16641
Ndufs4	3.53324	3.03028	3.49772	2.94797	3.14153	3.16561
Mrpl20	1.57749	2.97692	3.42735	2.48888	3.27649	3.16238
Mrps14	3.82273	3.15984	2.90239	2.89447	3.23669	3.15555
Nenf	8.81068	3.12573	3.26326	2.74804	3.30695	3.14975
Vdac2	4.37682	2.82302	3.63869	2.81138	2.56384	3.14525
Pitpna	0.629976	2.88795	2.15339	2.61515	3.14684	3.14422
Ssu72	5.10637	2.66556	3.03458	3.11031	2.51576	3.13436
Agpat3	1.36333	2.96585	2.30919	2.84187	3.32723	3.13366
Ndufv2	6.38212	3.33067	3.67478	2.99867	3.42016	3.12055
Nop10	6.21374	3.6681	3.98713	2.88957	3.92286	3.11926
Ost4	5.0002	2.94483	3.60374	2.7673	3.63014	3.11579
Smpd1	3.48201	2.82485	2.9886	3.53461	2.44912	3.11278
Chil1	5.67629	2.69294	4.25838	3.4552	2.37856	3.1089
Rpl34	5.85089	2.89797	3.68637	2.76296	3.01776	3.10873
Svbp	1.14608	2.04239	3.56474	2.47537	2.88506	3.06107
Fam173a	1.38065	2.48534	2.17425	2.91749	2.93629	3.03877
Iqgap2	2.07161	3.02414	1.82882	2.81984	3.55071	3.03513
Mtch1	1.74759	3.09269	1.38075	2.76183	3.06587	3.03427
Dctn3	2.29962	2.63302	2.88555	2.87885	2.40906	3.02673
Atp5g3	7.46128	2.82804	2.97685	2.44542	2.26128	3.01995
Rps24	5.71905	2.70531	3.24517	2.49145	3.04867	3.01777
Alad	1.12119	3.60443	3.77103	3.3386	3.20551	3.00859
Capns1	3.86425	2.78389	3.53713	2.8559	2.6895	3.00433
Zbtb20	3.08158	3.05201	0.788906	2.69957	3.42322	2.99807
Mlf2	3.59936	2.62874	2.81507	2.834	1.96796	2.98558
Hsp90b1	5.56209	2.99133	2.61503	3.19666	3.15463	2.98552
Mfsd7c	0.110387	3.10615	3.57038	3.06147	3.11611	2.96452
Prdx6	9.49585	3.87675	3.77641	2.82485	2.39945	2.95332
Myl12a	7.72076	2.94401	3.48991	2.80762	2.70917	2.95196
Ndufab1	5.8035	2.94107	3.56172	2.99755	2.84662	2.94545
Smim4	2.25639	3.12444	3.87607	3.00749	3.75073	2.94096
Rplp0	13.887	2.66869	3.34475	2.69387	2.41701	2.94029
Rpl4	8.34236	2.46173	3.27209	2.77879	2.69782	2.93795
Cd82	2.94581	3.22247	2.96612	3.21258	3.02484	2.93641
Sumo3	2.01238	3.01915	3.28309	2.79272	2.59851	2.93516
Rnf7	3.74092	2.35853	3.39063	2.41604	2.25763	2.93209
Sdhaf4	1.05366	2.62516	3.3439	2.91143	2.95718	2.92889
Arf4	3.53444	2.82125	3.38134	2.91138	2.19403	2.92554
Srp9	2.0397	2.72968	2.98313	2.50759	2.57844	2.90987
H2afv	3.96156	2.39617	3.15164	2.53758	2.48522	2.89799
Atp6ap2	4.10788	3.01247	3.96956	3.3944	1.86853	2.89343
Bst2	3.94385	2.27011	2.65618	2.59139	2.89489	2.8839
Itm2c	3.11839	2.49979	2.7178	2.9957	2.07256	2.87828
Tmed10	2.27804	2.44664	2.55811	2.51081	2.2486	2.85763
Sdcbp	3.51155	5.54855	4.34793	3.23697	2.67991	2.83522
Tes	0.359022	2.72371	1.82245	2.8307	2.91712	2.83353
Psmb3	4.24282	2.9501	2.87102	2.84188	2.96654	2.82631
Smim10l1	1.8293	2.1802	3.17989	2.65266	2.10911	2.81568
Acaa2	5.20146	2.27587	2.89619	2.95635	2.01272	2.81279
Cdk2ap2	1.29006	2.43617	2.24503	2.32606	2.93845	2.80798
Sdhb	8.70449	2.75945	3.33835	2.58944	2.51425	2.80214
Tmbim4	2.15722	2.53348	3.30441	2.86135	2.1957	2.77655
Wbp5	5.14724	3.10196	4.10863	2.76505	2.91357	2.77113
Vdac1	6.34504	3.24136	3.01052	2.61154	2.7429	2.76603
Ociad1	3.02166	2.53371	3.08817	2.67338	2.47935	2.76309
Ccnd1	0.5495	1.81477	1.84761	2.31024	3.15505	2.7572
Uqcrc1	7.86174	3.0119	2.96486	3.35883	2.45778	2.74488
Eif4g2	4.01671	2.59167	3.20526	2.56974	2.25016	2.72577
Ak3	1.35417	3.10626	3.01302	2.53598	2.73476	2.71995
Rac1	2.18396	2.75515	2.65982	2.60757	3.08535	2.71936
Sec61b	2.78937	2.63759	3.36252	2.65288	3.11949	2.71861
Rpl35a	5.71424	2.57676	2.51733	2.44853	2.99181	2.71229
Sparc	21.0694	4.15086	2.42052	3.58046	2.36087	2.69501
Rbm39	6.35818	2.60466	1.82331	2.51611	2.82339	2.69112
Glmp	2.62999	2.39546	2.91429	3.05631	1.98748	2.68688
Atp6ap1	6.55685	2.85535	3.92924	2.94686	2.65014	2.68208
Cox20	3.74174	2.90049	3.28725	2.58256	3.59433	2.67474
Rpl29	3.21311	2.57107	2.65485	2.55287	2.86652	2.66946
Ctsc	1.10672	2.74104	4.69365	3.27141	1.79556	2.66793
Ramp2	0.595958	7.64104	3.57763	2.5715	3.9817	2.65395
Aurkaip1	2.84892	2.32313	2.46221	2.30651	2.11394	2.64555
Rpl13	8.31467	2.40583	2.68223	2.15958	2.58661	2.64554
Ndufs8	5.65305	2.48584	2.36479	2.36323	2.67131	2.641
Sod2	4.30376	3.45532	2.88536	2.5257	2.41423	2.64034
Mif4gd	1.12738	3.19569	2.54752	2.71125	2.34068	2.63819
Sulf1	0.498248	2.09213	1.91511	2.70802	2.0807	2.63739
Pin1	2.47392	2.5607	3.16024	2.62626	1.9774	2.63384
Pts	2.91493	2.70268	2.69586	2.49079	2.42146	2.63051
Nedd4	3.52744	2.89227	1.02069	2.52836	3.32174	2.62717
Ngfrap1	5.72424	2.50451	3.13805	2.45982	2.46791	2.62637
Mien1	1.12674	2.4533	2.80409	2.3268	2.39877	2.61095
Acta2	0.234194	2.18916	2.10056	2.6984	1.86213	2.60418
Pip5k1b	1.84441	2.39985	2.0617	2.82283	2.57562	2.60378
Eif3k	3.62486	2.43961	2.32918	2.43889	2.42781	2.59239
Ppp1ca	2.80414	2.45256	2.93074	2.47923	1.63196	2.58595
Dynlt3	1.82147	2.2497	3.60318	2.28745	1.64486	2.58317
Rps27l	3.71717	2.75686	2.93796	2.31056	2.79047	2.58309
Cd9	2.78716	2.45711	2.50873	2.47879	2.04802	2.5825
Vcp	1.96065	2.2752	2.43988	2.62944	2.49032	2.57952
Lsm4	2.22448	2.2984	2.3076	2.42135	2.35171	2.56876
Dgcr6	1.97997	2.29739	2.8947	2.07443	2.1725	2.56675
Cope	3.54349	2.30822	3.02839	2.38311	2.4152	2.56549
Cox5a	5.67633	2.81953	2.47134	2.65482	2.29113	2.55185
Gpx1	3.41944	2.28343	2.85932	2.25892	1.94726	2.54936
Tmem237	0.549154	2.25653	2.40954	2.95587	1.67485	2.54593
Serp1	2.71533	2.3967	3.05636	2.40419	2.13833	2.54427
Slc16a9	1.08273	2.53476	2.76451	2.54393	2.73051	2.54007
Plekhb2	0.927248	2.18616	2.2706	2.39327	2.04234	2.53706
Sar1b	2.19434	2.24796	2.36036	2.64679	1.52706	2.53319
Ran	2.14182	2.11054	2.66418	2.53995	1.75182	2.53118
Mgll	22.3713	2.89361	2.17481	2.37627	2.76835	2.53086
Me1	0.479994	1.97177	1.82273	2.33724	2.51442	2.52859
Pla2g7	0.299391	2.52666	3.21786	3.04721	2.29729	2.5277
Manf	4.9854	2.96488	2.76384	2.67114	2.6905	2.525
Dynll1	6.65844	2.22668	3.11784	2.19817	2.60268	2.52178
Wls	4.11394	2.53989	2.66595	2.57593	1.86931	2.51415
Metrn	0.234595	2.23761	1.80615	2.55057	2.63041	2.51113
Rpl23	5.79832	2.52319	2.64249	2.14464	2.84552	2.50432
Chmp2a	2.64104	2.31208	2.82279	2.30518	2.5319	2.49956
Bola3	3.88351	2.73378	3.05726	2.28681	3.15343	2.49854
Rchy1	2.14832	2.24116	1.72827	2.37317	2.07216	2.49744
Zfp706	2.20575	2.52473	2.67072	2.30039	2.3623	2.49342
Aes	2.70662	2.50394	2.02312	1.97551	2.93709	2.48859
Ddrgk1	2.96307	2.26304	2.67144	2.47984	2.14353	2.4836
Oat	6.95924	2.75508	2.58113	2.74879	2.43666	2.48244
Ptp4a3	0.657191	1.67152	1.61987	2.34773	2.3273	2.47199
Emc7	4.32357	2.2882	2.91425	2.49179	1.85689	2.4675
Upk3bl	0.723049	2.51963	3.16358	2.48098	1.74075	2.46325
St13	2.82354	2.24764	2.8112	2.19184	2.53413	2.462
Tmem147	2.71712	2.2203	2.17884	2.40171	1.93709	2.46155
Deb1	2.15813	3.18658	2.40663	2.28365	2.91444	2.4533
Arpp19	3.07295	2.63781	3.18335	2.26582	3.32955	2.44918
Slc6a6	2.69824	2.82522	1.12001	2.50838	3.19365	2.4469
Chmp5	2.61228	2.0503	2.34969	2.33571	1.83035	2.44649
Med28	3.44014	1.99652	2.46868	2.03318	2.03394	2.44642
Atp6v1d	2.73084	2.61383	3.03842	2.49435	2.01609	2.44058
Naca	4.14872	2.18446	2.75047	2.16839	2.36681	2.43957
Tspan10	6.66598	3.03348	2.26906	2.62574	2.93395	2.43145
Timp2	4.16903	2.25058	1.41525	2.31904	2.44725	2.42988
Nap1l5	5.66347	2.45394	2.8614	1.86276	2.42489	2.42967
Tmed9	3.07805	2.01946	1.98253	2.16662	1.73671	2.42759
Pdzd11	0.988292	1.93759	3.29608	2.37218	1.87956	2.42739
Trappc3	0.70116	2.72862	2.60103	2.38735	2.26678	2.42562
Lamtor2	2.92999	2.27378	2.52075	1.94404	2.55274	2.42059
Met	0.340412	1.96974	1.0096	2.30433	2.12972	2.41152
Rplp2	5.42467	2.12395	3.18795	2.25888	2.88829	2.40656
H3f3a	4.53944	2.30139	2.99088	2.12671	2.1609	2.40451
Adh5	2.12902	2.72656	3.01867	2.57295	1.80406	2.3964
Hprt	2.11234	1.99513	2.60742	2.22842	1.52046	2.3854
Tmem160	2.33186	2.4327	2.41213	2.3841	2.09163	2.3808
Tubb4b	0.721691	2.24741	2.37574	2.4568	2.41175	2.37992
Snx3	1.42211	1.89736	2.23366	1.87173	1.92056	2.37735
Mogat1	1.25227	2.23305	2.53614	2.40658	1.45817	2.37111
Ak2	4.58272	2.98317	2.26681	2.64608	2.85287	2.36691
Paip2	3.03824	2.02746	3.56463	2.29516	1.65195	2.35636
Fam13a	2.09985	1.47199	1.23286	2.03501	2.11881	2.35174
Ctnna1	2.50753	2.21718	1.45843	2.20705	2.19951	2.35029
Sumo1	2.5475	1.98608	2.99134	2.00786	1.62588	2.34883
Rcn2	2.72982	2.21071	2.58213	2.68917	1.64844	2.34882
Iscu	2.39352	2.4533	2.31926	2.22081	2.4794	2.34314
Tyr	6.60713	2.60136	2.26512	2.56045	2.23604	2.32786
Sfrp1	3.88059	1.84605	1.27213	2.37345	2.44035	2.32672
Tsen34	2.14539	2.1774	2.77611	2.19456	1.90017	2.3227
BC004004	1.28914	2.9819	2.78879	2.61574	2.35607	2.31805
Ctsl	9.42887	2.44889	1.83186	2.41734	1.84005	2.31773
Nisch	1.8463	2.12905	0.4645	2.38977	2.61176	2.31734
Hmgn3	7.19363	2.66311	2.22216	2.65823	2.69936	2.31613
Fkbp2	4.24952	2.40833	2.74858	2.31378	2.61696	2.31389
Fam174a	1.58577	2.30057	2.67923	2.2116	1.78074	2.31014
Pfdn1	1.56908	2.30641	2.76917	2.24145	2.54622	2.30971
Fbxw4	0.0559434	2.46251	2.52372	1.86522	2.18149	2.30965
Acadvl	2.14794	2.04739	2.18614	2.48664	1.84602	2.30527
Tmem176b	6.95939	1.96206	2.23745	2.32967	1.91731	2.30185
Zfand6	1.30758	2.08858	2.71043	2.30252	1.8046	2.29615
Mrps21	3.45157	2.53268	3.28326	2.00289	2.71197	2.29532
Mxd4	0.506944	2.45721	1.53365	2.40864	2.89676	2.28816
Rab7	1.72187	2.33241	2.14343	2.18175	2.50815	2.28413
Gstt2	0.605129	2.15703	2.30728	2.29168	2.24971	2.28131
Arf1	3.82231	2.2395	2.54245	2.45877	2.08416	2.26799
Cald1	1.47453	1.66708	1.60273	2.44822	2.06479	2.26336
St3gal6	0.889871	2.08722	2.35275	2.27459	1.67638	2.26132
Mpc2	3.58552	2.64569	2.67037	2.372	2.12396	2.25485
Tax1bp1	2.80829	1.93219	2.3031	2.42288	1.8878	2.25243
Gabarapl2	3.66174	2.15774	2.37712	2.24203	1.97751	2.24954
Fis1	6.31943	2.20143	2.72698	1.97099	2.36501	2.24776
Serpinh1	5.84636	2.38354	2.35506	2.45119	2.36397	2.24596
Sec62	8.68914	2.69212	2.45892	2.8774	2.2938	2.23833
Lamp1	4.85323	2.09462	2.57949	2.23755	1.60791	2.23237
Mgst1	37.75	2.70188	2.24207	2.59878	1.85501	2.23022
Vps29	2.83781	2.19935	2.77206	2.01806	1.88013	2.2295
0610011F06Rik	2.1174	1.87827	2.04469	2.2477	2.0222	2.22893
Polr2m	2.79312	1.96193	2.17234	2.14052	2.25391	2.22731
Smim1	1.05944	2.11715	2.39488	2.20023	2.32897	2.22679
Thbs1	0.711174	1.8331	1.06032	2.24918	2.10086	2.22498
Enpp5	1.64091	2.21298	2.83742	2.40961	2.25039	2.21925
Gng5	2.25585	2.12751	2.65588	2.05674	2.55636	2.21877
Pttg1	3.74068	2.15824	2.39669	2.21458	2.41363	2.21429
Tm2d2	2.16653	1.86208	1.78379	2.26057	1.53497	2.20788
Hypk	3.34078	2.31629	2.28112	1.89578	2.74084	2.20574
Emc8	2.4136	2.2097	1.55764	1.94152	2.083	2.20449
Ergic3	3.61466	1.86952	1.94949	2.06338	1.64427	2.19397
Acot13	2.54982	2.64879	2.88756	2.41616	2.7646	2.18768
Gzmm	0.18552	1.8958	2.29148	1.6615	2.08312	2.17839
Hist1h4h	0.457599	2.23384	2.25096	2.2806	2.51868	2.17587
1190005I06Rik	1.11537	2.57228	1.93509	1.94902	2.51016	2.17561
Sesn3	3.49483	1.65877	1.34135	2.07132	1.62747	2.17357
Reep5	3.5789	1.82398	1.7259	2.16431	1.81414	2.16659
Myl12b	3.63757	2.23693	3.52475	2.19952	2.44152	2.16653
2610001J05Rik	2.03998	1.94863	2.06082	2.01617	1.67755	2.15906
Lmo1	3.18802	1.59514	1.65887	1.70648	1.74632	2.15884
Hist1h1c	0.989123	2.104	1.74773	2.11088	1.96268	2.15847
Osbp2	0.438889	1.63044	1.67293	1.90102	2.05147	2.15535
Son	6.39525	2.45673	0.946262	2.91278	2.96584	2.15467
Rer1	2.4922	1.98957	2.05574	2.13094	1.67126	2.15184
Parm1	0.413062	1.86365	1.15158	1.8165	1.88901	2.15117
Etnk1	1.61114	1.90039	0.677161	1.89592	2.01964	2.15025
Sdhd	4.60211	2.11084	2.01688	2.18393	1.56623	2.14702
Pgrmc1	3.04648	1.86454	1.94907	1.89965	1.55818	2.14296
Gtf2h5	1.82175	2.34356	2.72307	1.81573	2.45167	2.13628
Psma1	2.3726	1.71179	2.37887	2.06091	1.21142	2.13585
Cyc1	6.4077	2.0705	1.89707	2.34293	1.65501	2.13152
Mrpl42	3.88354	2.14654	2.4226	2.04399	2.1363	2.1289
Timm17a	3.41908	1.87248	2.07623	1.98246	1.7008	2.12778
Pdia3	4.91173	2.11537	3.22037	2.60744	1.37079	2.12513
Oaz2	1.62615	2.12352	2.11898	2.09608	2.03871	2.12392
Ucp2	5.41013	2.50992	2.11115	1.93455	2.56833	2.11895
Ddb1	1.86407	2.03488	1.21168	2.14529	2.06948	2.11657
Amfr	0.925816	2.14356	1.47626	2.40422	2.28505	2.10093
Rps21	4.2574	1.93867	2.47934	1.94478	2.00348	2.09926
Tmem50a	3.60115	1.92586	2.16572	2.00944	1.70929	2.09914
Tmem208	2.77891	1.93522	2.07397	2.20604	1.83854	2.09692
Vamp5	0.557644	2.51618	2.06936	1.79548	1.875	2.09519
Lrpap1	2.20399	1.8461	2.44583	2.33564	1.6244	2.09226
Hrsp12	0.551181	2.00046	2.60588	1.93598	1.84098	2.09133
Psmc3	2.94026	2.17656	2.64652	2.17514	1.82767	2.087
Sdf2	2.87562	1.92708	2.78875	1.97626	2.00751	2.08609
Txn2	2.62734	1.93444	2.15821	1.92478	2.19887	2.08531
Psma2	4.18587	2.14669	2.51517	2.1668	1.66775	2.08332
Abca4	2.12248	1.81363	1.26094	1.73928	2.10511	2.07979
Fkbp1a	4.89305	1.96391	2.24093	2.04057	1.78297	2.07626
Ntrk2	0.664861	1.56355	2.31628	2.17512	1.52775	2.07446
Vegfa	0.969716	1.52972	0.561046	2.03292	2.70534	2.0738
Hspe1	2.34791	1.8932	2.0731	1.86293	1.94698	2.07082
Mrpl34	1.89414	1.78559	1.93492	1.74999	1.95856	2.06926
Adra2c	0.195202	1.31237	0.851795	1.81067	2.47244	2.06627
Ccdc107	1.8208	1.63436	1.92825	2.05162	1.9907	2.06623
Cuta	2.73598	2.15017	2.27668	2.1345	1.99707	2.06543
Atp1b2	1.75188	1.89636	1.48934	1.96143	2.02365	2.06046
Scd2	1.91579	2.0486	0.890858	2.12974	2.29609	2.05843
Fkbp8	1.6826	2.01288	1.73017	1.86429	1.98933	2.04976
Cuedc2	2.74111	2.19332	1.96444	2.22096	1.91654	2.04873
Gstm5	1.0796	1.98192	2.05066	2.1021	1.96015	2.0475
Saraf	3.4472	1.96264	2.3942	2.32418	1.52109	2.04537
Rab27a	0.738396	2.3869	1.66848	2.01182	2.63907	2.04481
Apoa1bp	2.20091	1.94301	2.52545	2.28249	1.56445	2.04119
Glo1	2.01041	1.86983	2.4818	2.10607	1.69423	2.03338
Mrps12	2.99601	1.69007	1.82966	1.89017	1.15705	2.02217
Tm2d1	0.927624	1.65826	1.44206	1.89118	1.47384	2.019
Ptov1	3.83326	1.9052	1.55714	1.76867	1.84906	2.01575
Gip	0.177443	1.69706	1.83245	1.99908	2.01034	2.01408
Bri3	2.52713	2.2365	1.7791	1.9114	2.12005	2.00812
Dnaja1	2.06056	2.1327	2.46988	2.4649	1.56955	2.00699
Dlgap1	0.353068	2.27298	1.04876	2.20964	2.62199	2.00528
Tmem9	1.57599	1.52178	1.57765	1.77538	1.36296	1.99752
Cnpy2	2.94132	1.75431	1.97431	1.62754	1.46935	1.99528
Stub1	4.41681	2.07115	2.20662	1.94461	1.80501	1.98525
Tmem72	0.171783	2.064	1.25828	1.9541	2.02737	1.98177
Psmd8	1.82503	1.70454	2.27164	1.78645	1.65913	1.98141
Sgk3	0.461164	1.94969	1.91321	2.03649	1.57469	1.97394
Serinc1	2.7248	1.8063	2.88818	1.88915	1.75142	1.97268
Lamtor5	2.52495	1.86258	1.96702	1.66771	1.55631	1.97047
Rhobtb2	0.167904	1.90071	0.83981	1.60475	2.44616	1.97015
2810428I15Rik	1.86792	1.64886	1.40094	1.88034	1.84487	1.96767
Myrf	0.0840667	3.43073	0.941857	2.1478	3.25288	1.96552
Lman1	2.48361	2.09017	2.10431	2.07899	1.82951	1.96281
Rnf5	1.3523	1.81149	2.27841	1.67987	2.0103	1.96164
Sdc4	1.93165	1.77562	0.755622	1.79826	2.44286	1.96018
Ccnd3	1.57893	1.8627	1.95923	2.02569	1.92518	1.95747
Gpc3	0.5846	2.30049	3.75689	2.82379	1.63139	1.95691
Pmp22	1.63266	1.84602	2.38227	1.88677	1.99711	1.9556
Atxn7l3b	3.04366	1.81716	1.24647	1.70761	2.01963	1.94851
Commd6	0.806874	1.86097	2.01737	2.03056	1.85613	1.94797
Adora2b	0.244085	1.586	1.80862	2.06855	1.28503	1.94722
Etfa	3.95892	1.91961	2.17519	2.2335	1.53203	1.94457
Sv2b	0.475732	1.54541	0.962856	1.51285	1.73492	1.94446
Tmco1	3.65047	1.88108	2.42577	2.1626	1.81894	1.94164
Mrpl36	1.14317	1.94869	2.08899	1.78937	2.0839	1.93951
Pigp	1.32479	1.84626	2.14484	1.82925	1.85835	1.93848
Mocs2	1.07536	2.09765	2.1455	1.86987	1.76534	1.93808
Tvp23b	1.53613	1.57367	1.4628	1.73253	1.15535	1.93492
Aco2	2.32278	2.10431	1.50032	2.36274	2.00271	1.93425
Rps8	4.355	1.68905	2.00271	1.75552	1.99577	1.9197
Rps10	4.80581	1.98083	1.67423	1.74243	2.00712	1.91853
Glrx5	2.41859	2.02201	2.50055	1.68617	1.65363	1.91715
Dusp6	0	1.72586	1.63983	2.09825	1.61912	1.91699
Rab5c	1.85265	1.97279	1.71565	1.71871	1.90247	1.9167
Tceal8	3.53916	2.02903	2.18274	2.15142	2.05534	1.9161
Commd3	1.71963	1.53031	1.90675	1.72874	1.16442	1.91208
Napa	1.29244	1.65857	1.86958	1.75168	1.53831	1.91022
Gm15222	0.583065	1.67093	0.911401	1.85987	2.75048	1.90942
Tuba1c	0.193491	1.46607	1.74452	1.86549	1.89836	1.90472
Snrpd2	3.0459	1.89991	1.7765	1.75228	1.9196	1.90348
Lamp2	4.06822	2.04912	3.2887	2.35943	1.37869	1.90122
Ubxn1	2.16773	1.69993	1.56929	1.5773	1.60958	1.90083
Slc24a5	2.95904	2.57086	2.78377	2.62374	1.49974	1.89957
Hist1h4i	0.396877	1.34539	1.76833	1.86315	1.33145	1.8982
Rps28	5.68327	2.03333	2.23039	1.71192	2.34133	1.89528
Hn1	1.32597	1.79842	2.20404	1.85304	1.41315	1.89476
Sptssa	2.64943	1.81443	1.88427	1.60466	1.48293	1.89457
1810043H04Rik	1.77887	2.06259	2.47388	2.05921	1.92902	1.89221
Plxnb2	1.54022	2.26484	1.11576	1.82525	2.27117	1.88961
Tspan31	3.54308	1.74721	2.63166	2.08444	1.63624	1.88846
Grcc10	1.67033	1.85269	2.18093	1.84272	1.72161	1.88801
Trappc6b	1.64294	1.59566	1.30462	1.59636	1.31052	1.88589
Cops6	2.97595	1.77464	1.98835	1.90824	1.54915	1.88448
1500011K16Rik	0.993962	1.93804	1.99278	1.8508	2.17213	1.8822
Pdia6	2.90768	1.96758	2.51017	2.33454	1.37122	1.8811
Ostc	3.60599	1.59407	2.1674	1.81752	1.47248	1.88061
Hibadh	4.94275	1.7838	2.51201	1.97214	1.29701	1.87996
Dpm3	2.73366	1.88071	1.70952	1.77267	1.92759	1.87891
Trappc6a	1.33355	1.77805	2.17484	1.69063	1.88206	1.87695
Pcbp4	1.85637	1.7044	1.43024	1.765	1.90076	1.87336
Srsf5	3.24786	1.96805	1.20228	1.77654	2.29363	1.87125
Mrps24	2.36919	1.52881	1.94579	1.72622	1.3746	1.86612
Elovl7	0.357122	1.50277	1.71	1.68737	1.41433	1.86518
Ndufs2	5.4127	1.96626	1.47254	2.1309	1.59739	1.86229
Pip4k2c	0.161649	2.37334	0.924608	1.75037	2.47172	1.86034
Ciapin1	0.508182	1.70038	2.26135	1.91573	1.66275	1.85727
Mrpl14	3.15155	1.72112	2.27896	1.75636	1.7224	1.85239
Zrsr2	0.469103	1.56391	1.16197	1.70086	1.66348	1.85189
Slc22a8	0.623874	2.3643	2.05744	2.12654	2.14421	1.85161
Ywhaq	3.35873	1.46014	2.08086	1.76734	1.17409	1.8506
Appl2	1.20206	1.76085	0.643353	1.89047	2.07379	1.84625
Sptbn1	4.28177	1.53225	0.495726	1.55631	1.82981	1.84296
Cbr1	1.76717	1.97129	2.17513	2.03682	1.85096	1.8411
Spr	1.19795	1.45412	1.70295	1.49928	1.43034	1.83854
Mrpl27	2.56884	1.94215	2.04001	1.8116	1.87796	1.8377
Sucla2	2.84913	1.40954	2.12667	1.90413	1.11876	1.83767
Gsx2	2.09061	1.51595	2.20534	1.73012	2.09413	1.83737
Anp32e	2.12732	1.76876	1.93567	1.64392	1.36591	1.83715
Mettl9	1.19388	1.68586	1.52202	1.8402	1.35358	1.83677
Vat1l	3.31682	1.74093	1.3162	1.77275	2.09457	1.83519
Rexo2	1.53258	2.06031	1.84877	2.03794	1.85441	1.8328
Kif5b	2.4229	1.44063	0.598795	1.85916	1.48213	1.83115
Txndc15	2.78027	1.48094	1.50478	1.82864	1.11054	1.83104
Pet100	1.87286	2.25456	2.29307	1.74276	2.53749	1.82419
Arl3	1.97577	2.02774	2.14067	1.57768	1.83512	1.82304
Rab11b	2.60608	1.78822	2.23802	1.74562	1.51356	1.82235
Wdr6	1.04162	1.9157	0.760059	2.07236	2.71645	1.81989
Vasn	0.4178	2.01393	1.19458	1.8548	2.34537	1.8185
Chchd1	1.3886	1.64783	2.26003	1.57052	1.60108	1.81745
Cml1	0.283477	1.93098	1.3285	1.94564	1.84617	1.81634
Lgals3bp	4.66725	1.2983	1.99727	1.85871	1.51169	1.81301
Eef1g	1.78732	1.32416	2.02856	1.67039	1.29686	1.81139
Nfe2l1	1.57789	1.943	1.03636	1.67792	2.43842	1.79826
Tmed4	1.96091	1.73242	2.12194	1.81112	1.38818	1.7975
Slco1c1	0.0942858	1.37539	1.35228	1.78024	1.77438	1.79556
Commd1	2.24977	1.46642	2.10217	1.62059	1.56564	1.79447
Eif3f	2.63038	1.4047	1.41492	1.51429	1.40992	1.79429
Syngr1	2.1229	1.70379	1.57951	1.71733	1.73639	1.79349
Dtx3	1.4503	1.87507	1.06681	1.73887	2.03811	1.78827
Lamtor4	1.84975	1.65964	1.68012	1.48816	2.18781	1.78827
Gldc	0.774234	1.43913	0.671652	1.44892	2.06395	1.7874
Clpp	3.21513	1.79457	1.70545	1.57325	1.68976	1.77783
Slc20a2	0.960359	1.69799	1.28866	1.79403	1.80188	1.77462
Mest	1.93954	1.02368	1.50999	1.71726	1.33171	1.76838
Capzb	5.63209	1.6899	2.25374	1.81285	1.49725	1.76789
Psmb5	2.17455	1.53249	1.89882	1.73957	1.3523	1.76605
Ctnnb1	2.46727	1.74503	0.583869	1.78949	1.60619	1.76487
Gnb1	1.37327	1.75088	0.945893	1.4936	2.70713	1.7645
Cirbp	2.88368	1.7709	1.75344	1.70023	1.45622	1.76318
Atp6v1b2	2.62585	1.63978	1.37133	1.76018	1.80298	1.75967
Abhd8	1.58809	1.72323	1.34586	1.84813	1.5143	1.75631
Aamdc	1.17001	1.86592	2.12677	1.74433	1.53021	1.7559
Cetn3	1.88174	1.81571	1.7601	1.74482	1.75609	1.75308
Mrps7	1.19418	2.00294	1.77065	1.65911	1.55341	1.75097
Smpd2	0.862065	2.00452	1.29151	2.07794	1.70287	1.74995
Gtf2i	1.05771	1.58966	0.944754	1.74355	2.33047	1.74789
Arpc2	4.1714	1.43798	2.65666	1.59548	1.12825	1.74761
Mrpl33	2.33194	1.59728	2.07347	1.54423	1.84747	1.74695
Polr2e	1.91045	1.58552	1.43794	1.59706	1.77144	1.74392
Echs1	2.2715	1.69112	1.38965	1.63587	1.30515	1.74074
Ctsz	1.84581	1.5648	1.93675	2.0713	1.45174	1.73936
Zfp579	0.330647	1.29436	0.93395	1.63533	2.11223	1.73635
Brk1	1.91862	1.64672	1.74223	1.54156	1.44925	1.73559
Spon1	2.42489	2.6199	1.34853	1.79266	2.15005	1.73262
Cntnap2	1.02194	1.37088	1.64601	1.51051	1.52213	1.73252
Fads3	0.333609	1.65575	1.46495	1.88464	1.67431	1.73027
Rogdi	0.593769	1.65275	1.94378	1.67858	1.59837	1.72761
Sox9	0.13963	1.30454	0.49668	1.24652	2.00269	1.72746
Rnaset2a	4.12147	3.04638	2.25565	2.14218	1.71118	1.72056
Cers4	0.726548	1.35307	1.32958	1.59824	1.51804	1.71842
Sqstm1	4.45112	1.59904	1.64613	1.72279	1.49587	1.71716
Plin2	0.742806	1.47633	1.50231	1.96538	1.30711	1.71662
Hexa	2.79696	1.58544	1.44634	1.93801	1.32592	1.71654
Tpi1	6.09178	1.79064	2.14247	1.67685	1.16815	1.71639
Slc31a1	1.31407	1.94703	1.62984	1.66562	1.09887	1.71375
Sdc2	3.35556	1.5634	1.84628	1.59234	1.10981	1.71104
Gsta2	0	1.91144	2.08567	2.01261	2.0353	1.70824
Sept4	0.674693	1.67245	2.35339	1.88615	1.36178	1.70768
Canx	2.70784	1.59039	1.97163	1.76572	1.14032	1.7064
Hsd17b12	9.42876	1.53872	1.67658	1.98677	1.51935	1.70059
Selm	3.28792	1.43622	1.57173	1.465	2.05436	1.69941
Fam195b	1.88103	1.89863	2.02931	1.67176	1.33358	1.69503
Yipf4	2.58886	1.29961	1.68278	1.59953	0.874416	1.69251
Acat1	4.66865	1.74422	1.96532	1.80591	1.50104	1.69196
Naa38	2.20547	1.61106	1.77225	1.59954	1.67791	1.69133
Tmem229b	0.0198034	2.48623	0.919761	1.80045	2.26682	1.69121
Mrpl28	2.20044	1.53484	1.44543	1.78615	1.52203	1.6905
Atp6v0d1	1.69931	1.69967	1.65208	1.66481	1.58409	1.68724
Usp50	0.833266	1.6271	1.8241	1.50932	2.00812	1.68686
Grpel1	2.30855	1.64071	2.09366	1.6162	1.65569	1.68426
Rps26	4.60545	1.55752	1.87581	1.39605	1.86935	1.68063
Baiap2l2	0.191619	1.83192	1.40261	1.39029	1.84423	1.6806
Gmpr	0.951271	2.38587	2.01611	1.95757	1.9125	1.67656
2310036O22Rik	2.31788	1.784	1.82807	1.55988	2.15734	1.67431
Anxa7	0.594848	1.35066	1.7758	1.72108	1.61786	1.67393
H2-Ke6	1.05176	1.5584	1.62333	1.54588	1.35505	1.6679
Nxf1	2.73818	1.51307	1.76827	1.53252	1.5404	1.666
Slc27a1	0.394787	1.69675	1.46146	1.79698	1.57035	1.66519
Stxbp2	0.759633	1.75803	1.69875	1.72235	1.73251	1.6634
Emc10	2.4518	1.51588	1.453	1.74091	1.19929	1.66196
Gm525	0	1.70084	1.54193	1.87058	2.10547	1.66178
Kif1a	1.17284	2.00456	0.483347	1.76264	2.21624	1.66079
Grina	2.8433	1.65469	1.16569	1.58465	1.56556	1.65951
Vamp2	2.31466	1.56677	1.89027	1.61745	1.65215	1.65403
Tmem30a	1.29621	1.58128	1.79792	1.72806	1.39266	1.6536
Pfdn2	3.00261	1.70565	1.97307	1.36792	1.86561	1.65163
Cyhr1	1.44875	1.44516	1.14115	1.48204	1.58155	1.64969
1110008P14Rik	1.67541	1.73468	1.75043	1.24287	1.66412	1.64962
Drap1	1.95495	1.47956	1.4225	1.35767	1.68139	1.64774
Ewsr1	2.22421	1.64399	1.67753	1.74531	1.94572	1.64762
Gnao1	0	1.41298	0.811502	1.17458	1.89425	1.64166
Ormdl3	0.842251	1.25942	1.41618	1.52845	1.52722	1.63544
Rab14	2.42676	1.56398	1.28668	1.50043	1.19247	1.63159
Alg14	1.57439	1.70653	2.13408	1.93784	1.48522	1.63067
Ppp4c	2.18492	1.6764	1.56112	1.60991	1.32229	1.62626
Lbh	1.15305	1.8142	0.852195	1.34041	2.15909	1.624
Map2k1	0.734864	1.29139	1.46619	1.4872	1.10722	1.62257
Sdhc	3.80203	1.89	1.78317	1.62496	1.81259	1.62175
Arpc5l	1.3207	1.51309	1.72964	1.28041	1.25249	1.61858
Msi2	1.05549	1.48657	0.69968	1.4119	1.57746	1.61808
Smim7	2.26938	1.38524	1.51088	1.39717	1.24018	1.6162
Tbcb	1.40099	1.59822	1.79427	1.81875	1.45098	1.61611
Col18a1	0.544916	2.37848	1.06732	1.75871	2.1751	1.6141
Guk1	1.60009	1.5972	1.66929	1.66744	1.37848	1.61378
Dpcd	0.671118	1.7552	1.62846	1.44808	1.41359	1.61312
Polr2f	3.25719	1.68625	2.23385	1.72689	2.07821	1.61195
Lrp8	0.193475	1.37239	0.482325	1.45601	1.79844	1.6105
Fam132a	1.19861	1.46123	0.863074	1.4986	1.28499	1.60995
Cgrrf1	1.20523	1.34873	1.26144	1.40514	1.2752	1.60975
Ap2s1	2.05442	1.73876	1.8906	1.39924	1.69598	1.60819
Sfrp5	0.307108	0.872677	2.15395	2.01853	1.18244	1.60739
Timm10b	1.81231	1.73569	1.93994	1.71146	1.62713	1.59958
Slc25a11	1.1492	1.32725	1.4169	1.31811	1.18337	1.59887
Eif1b	1.615	1.52876	1.81254	1.62636	1.39199	1.59732
Eif3h	2.5653	1.29302	1.45987	1.43501	1.51926	1.59223
Ppp1r11	1.56691	1.43995	1.59875	1.60151	1.75005	1.58827
Psmb7	1.47977	1.62843	1.73517	1.80644	1.44795	1.58711
Fam104a	2.16129	1.55896	1.25756	1.44045	1.61457	1.5862
Slc22a17	5.00401	1.78423	2.05847	1.87114	1.67536	1.58325
Mfap3l	0.677766	1.7473	0.658225	1.53809	1.54485	1.58162
Sema3b	1.05671	2.16579	1.57365	1.79434	1.95931	1.57756
Rtn4	4.56525	1.54412	1.35785	1.69828	1.12874	1.57742
Gpi1	4.3425	1.75651	2.57093	1.75928	1.62868	1.57698
Krtcap2	2.24945	1.64184	1.87099	1.43858	1.78526	1.57455
Slc6a9	0.343321	1.75668	1.00605	1.76931	2.1508	1.57396
Pon2	2.92289	1.70919	1.81436	1.81514	1.09028	1.57107
Prodh	1.59123	1.87932	1.2139	1.74311	1.78196	1.57055
Emc6	1.83311	1.67904	1.17923	1.47326	1.50738	1.5668
Tex264	2.28394	1.4919	1.12561	1.49351	1.34365	1.56644
Rps3a1	4.55102	1.24933	1.4828	1.3343	1.28869	1.56531
Myrip	0.126227	1.37431	0.784426	1.3773	1.7034	1.56513
Abcd3	0.731675	1.52449	1.11699	1.75329	1.29178	1.56197
Ndufs3	2.61863	1.50739	1.73198	1.59802	1.28644	1.56153
Abhd14b	2.55187	1.46278	1.33706	1.43751	1.59203	1.56121
Ufc1	1.14194	1.28768	1.22879	1.30438	1.18649	1.55605
Trappc2l	2.08407	1.46371	1.73754	1.44895	1.35345	1.55565
Psmb4	2.85356	1.57502	1.75337	1.84174	1.39387	1.55507
Ptma	8.00266	1.76541	1.75366	1.54365	1.79792	1.55264
Chd3	1.40272	1.43875	0.658978	1.5439	1.72947	1.55235
Tsg101	0.972159	1.3409	1.49818	1.39609	1.17514	1.55039
Slco1a4	0.0198034	1.57615	1.61016	1.68898	1.66886	1.54988
Cpq	4.6901	1.72685	1.85756	1.79127	1.26245	1.54448
Hcfc1r1	0.896468	1.78425	1.93507	1.36638	1.84267	1.54361
Abr	0.848819	1.81127	0.687227	1.37051	1.87705	1.54299
Csf1r	0.16382	1.59221	1.02999	1.54287	1.90238	1.54279
Uqcc3	1.56067	1.64445	1.53453	1.40463	1.79882	1.54022
Rab1a	1.93663	1.48406	1.7135	1.33982	1.21561	1.53889
Tmed2	1.62758	1.42082	1.65049	1.44942	0.910603	1.53856
Gdi2	1.60901	1.24555	1.22392	1.35888	1.08989	1.53825
Acad11	0.46253	1.47967	1.60751	1.44085	1.23393	1.53721
Snapin	0.856234	1.44531	1.75454	1.61886	1.39275	1.5366
Atp6v1a	1.7101	1.45166	0.964564	1.49379	1.3439	1.53632
Il11ra1	2.09875	1.37699	1.5365	1.52361	1.11248	1.52595
Eef1d	3.18974	1.42395	1.97724	1.45678	1.49089	1.52528
Map2k2	2.30626	1.42014	1.3981	1.32535	1.4186	1.52069
Wbp2	1.60422	1.58198	2.0339	1.42254	1.33473	1.51303
Mrpl54	2.04334	1.41811	1.23389	1.34143	1.57404	1.50977
Cisd2	1.97883	1.59793	1.89361	1.77268	1.54849	1.50727
Banf1	1.0076	1.52413	1.70908	1.23335	1.48079	1.50577
Bcap31	2.71675	1.51775	1.59952	1.69635	1.36531	1.49994
Polr2g	1.37176	1.43027	1.69941	1.2069	1.22051	1.49954
Eif4a2	2.77665	1.09404	1.70212	1.5419	0.87368	1.49728
Pigyl	1.17185	1.7429	1.59817	1.52023	1.49733	1.49531
Fuca1	3.21108	1.34126	1.77065	1.72561	1.14413	1.49515
Araf	1.70376	1.3324	1.27071	1.36956	1.37575	1.49449
Gpx8	3.36873	1.25673	1.62711	1.35802	1.28864	1.49422
Rnf181	0.695375	1.62639	1.9347	1.57026	1.656	1.49329
Ift20	0.983983	1.39557	1.74948	1.37814	1.69596	1.48994
St3gal4	0.435858	1.41099	1.54624	1.34373	1.42266	1.48898
Rpp21	1.83611	1.49336	1.37315	1.42315	1.76367	1.48862
Gsta1	0.14849	1.75656	1.83053	1.53507	1.266	1.48769
Tmem205	2.39968	1.4468	1.35675	1.52783	1.47434	1.48588
Ppfibp2	0.410878	1.60085	1.02289	1.4239	1.54696	1.48331
Six3	1.54837	1.36666	0.930507	1.10045	1.61645	1.4831
1110004F10Rik	1.71737	1.42582	1.74588	1.34912	1.19133	1.48249
Gclm	2.18497	1.37202	1.18274	1.42505	1.44733	1.47703
Prkar1a	5.29131	1.47522	1.56103	1.6034	1.2256	1.47454
Chmp4b	2.64996	1.29663	1.59723	1.28834	1.25668	1.46969
Smpdl3a	0.986266	2.03416	2.70879	2.11082	0.767636	1.46737
Hspa1a	0.301881	1.38896	0.587042	1.28917	2.43224	1.46706
Sod1	0.803118	1.56783	1.21876	1.24373	2.51841	1.46658
Sra1	1.78431	1.42241	1.66543	1.65357	1.65077	1.46599
Tmx1	1.6503	1.40601	1.80703	1.64566	1.05794	1.46457
Acaa1a	2.07508	1.44232	1.45785	1.40272	1.45302	1.46395
Ncl	2.8405	1.45571	2.03827	1.35363	1.8966	1.46385
Ube2e3	1.775	1.47188	1.32087	1.52343	1.09116	1.46309
Mrpl41	2.28898	1.42929	1.44759	1.24391	1.64664	1.46265
Spag7	1.33423	1.38755	1.29095	1.26175	1.56116	1.46259
Hsdl2	1.63662	1.3003	1.48605	1.57232	1.12439	1.46034
Atrnl1	0.704939	1.10756	0.346015	1.19582	1.26024	1.45492
Tceb1	2.90906	1.40658	1.32074	1.43335	1.72732	1.45462
Laptm4b	2.19578	1.27743	1.24169	1.48822	1.04125	1.45423
Acyp2	1.89442	1.30152	1.25122	1.28571	1.29236	1.45223
Isca2	1.05602	1.21338	1.08337	1.25851	1.20206	1.45152
Tspan5	1.19283	1.18782	1.30778	1.31001	1.37696	1.4481
Pdgfa	1.37707	1.24796	1.00708	1.35895	1.53815	1.44691
Acot1	0.543425	1.36371	1.41731	1.5661	0.889875	1.44607
Clstn1	1.41398	1.8045	1.12238	1.44734	1.87113	1.44518
Cotl1	0.26309	1.4154	1.9883	1.36778	1.37239	1.44284
1110065P20Rik	0.51047	1.30202	1.22139	1.22939	1.17733	1.44048
Ormdl2	0.813855	1.36113	1.67957	1.47167	1.07255	1.43854
Pfkl	0.958625	1.80221	1.5346	1.74263	1.37609	1.43675
Pdcd6	2.56308	1.24115	1.47792	1.55388	1.30082	1.43674
Ranbp1	4.52268	1.44917	2.02836	1.56891	1.47089	1.4358
Nog	0.4487	3.26129	1.44993	1.47704	1.58923	1.43561
Slirp	1.69331	1.65682	1.82568	1.44476	1.78138	1.43237
Trappc4	1.62273	1.09763	0.933264	1.48707	0.938343	1.43187
Srrm2	1.601	1.44767	0.918212	1.62003	1.50196	1.43142
Ndufa10	3.4009	1.55125	2.10901	1.7237	1.52211	1.4302
Pla2g16	1.31087	1.10034	1.35948	1.22197	1.39587	1.42936
Tubb2a	2.51336	1.60185	1.5742	1.37556	1.11325	1.42567
Aamp	1.98141	1.37988	1.33201	1.66374	1.22258	1.42453
Tmem234	2.09969	1.22744	1.43147	1.16197	1.13096	1.42433
Raly	1.55563	1.32904	1.56375	1.44822	1.02218	1.4235
Rps20	2.35424	1.43598	1.6849	1.30917	1.78294	1.42219
Abhd2	0.22593	1.24501	0.822886	1.16945	2.00644	1.42144
Dpy30	2.7284	1.54119	1.70689	1.38109	1.54107	1.42048
Pla2g12a	0.36667	1.42645	0.907679	1.28986	1.47195	1.42008
Map1lc3b	4.26492	1.49304	1.39854	1.30475	1.17209	1.41855
Txnl4a	1.12906	1.37789	1.53386	1.19105	1.42138	1.41583
Sf3b2	1.34043	1.16346	1.06027	1.39931	1.23102	1.40926
Sf3b5	2.1795	1.31819	1.44587	1.06832	1.49183	1.40915
Lgmn	1.24912	1.72658	2.54514	1.73183	1.12781	1.40851
Sdha	3.89104	1.2367	1.51855	1.47598	0.912341	1.40657
Ppp5c	1.70135	1.52892	1.27319	1.49371	1.43976	1.40263
Cdhr1	0.194298	0.701702	0.407859	0.963805	0.8577	1.40196
Tmem176a	5.53328	1.19869	1.27815	1.55018	1.20454	1.40095
Eif4g1	1.6238	1.37004	0.705642	1.45252	1.74083	1.39754
Arl6ip5	3.24619	1.19423	1.41193	1.39991	1.08257	1.39682
Jtb	1.33058	1.11455	1.20393	1.23801	0.994124	1.39607
Rnf187	2.15539	1.34425	1.12683	1.38252	1.24079	1.39477
Yif1a	1.53637	1.39875	1.22911	1.51659	1.00579	1.39443
Ier3ip1	2.25963	1.21214	1.55007	1.49988	1.11924	1.39429
Psmc4	1.5203	1.23462	1.56932	1.50219	1.20113	1.39395
Rhoa	2.67702	1.30182	1.68277	1.3182	1.28979	1.39376
Gde1	1.79572	1.41763	0.901154	1.43035	1.20068	1.39309
Stra13	1.56256	1.27375	1.07155	1.17911	1.6319	1.39302
Dhrs1	23.9269	1.6524	1.85254	1.14941	1.06483	1.39151
Mrpl17	2.19102	1.43595	1.81828	1.43862	1.36292	1.3915
Uqcrb	1.82265	1.47476	1.39943	1.19733	1.7662	1.38821
Jkamp	0.995287	1.17465	1.24409	1.34218	0.766438	1.38763
9530068E07Rik	2.11681	1.36846	1.18037	1.62839	1.49813	1.38547
2700060E02Rik	2.02619	1.22248	1.56903	1.21628	0.986879	1.3851
A2m	3.53726	1.40213	1.34384	1.51278	1.06475	1.38407
Acox1	1.176	1.39786	0.561668	1.14133	1.44144	1.38163
Rmdn3	0.349006	2.38663	1.57429	1.39028	1.28923	1.38144
Aktip	1.48301	1.17798	1.18562	1.28638	0.990193	1.38006
Elovl1	0.455788	2.74575	1.61501	1.3427	1.11747	1.37849
Bcas2	2.43928	1.2019	1.36544	1.34837	1.01388	1.37664
Phyh	2.71192	1.26438	1.806	1.55323	1.06362	1.3765
Myh14	0.0909475	1.19516	0.208977	1.07834	1.64349	1.37495
Dnajb11	1.43497	1.20474	1.41821	1.43002	1.08966	1.37376
Sf3b6	1.67622	1.24119	1.40594	1.18528	1.05314	1.37272
Rpn1	1.84281	1.34983	1.45683	1.58992	1.33013	1.37011
Anxa5	3.65724	1.43718	2.03771	1.53073	1.15283	1.36832
Rab11a	2.06293	1.32939	1.42263	1.19396	1.00089	1.36676
Bag1	2.06747	1.36135	1.67902	1.32301	1.10585	1.36653
Top1	1.05171	1.26818	0.76993	1.12373	1.43401	1.36553
Dhrs3	1.30697	1.10988	1.08142	1.50788	1.2968	1.36502
Vti1b	1.85345	1.17485	1.3881	0.998401	0.962052	1.36279
Ahcyl1	0.439303	1.10371	0.559277	1.21141	1.23447	1.36142
Pcbd2	1.59548	1.44842	1.75234	1.25266	1.57064	1.36017
Ubl3	1.34328	1.23203	1.0184	1.34677	1.28394	1.35673
Vimp	1.41653	1.5713	1.32549	1.38553	1.54404	1.3521
Pfn2	2.19285	1.28308	1.36765	1.28791	0.926697	1.35062
Dnajc3	1.4524	1.40326	1.01116	1.53861	1.04025	1.34779
Fkbp3	4.0356	1.30093	1.60408	1.37448	1.16538	1.34777
Eif5	2.71651	1.15696	1.26995	1.21841	0.907152	1.34766
Csde1	1.06569	1.31629	0.667401	1.33888	1.39248	1.34676
Snrpn	1.12715	1.0133	1.2498	1.10473	1.21183	1.34654
Slc19a1	1.31902	1.25559	1.19474	1.29074	1.10967	1.34534
Cct7	2.77058	1.1837	1.44551	1.3919	1.2162	1.34506
Rbm8a	1.98329	1.37272	1.50844	1.32822	1.48857	1.34454
Mtch2	1.88026	1.23439	1.51575	1.37731	0.988976	1.34441
Rbm47	0.193866	1.44733	0.579199	1.33289	1.65854	1.34422
Coq7	2.15175	1.32621	1.10986	1.07548	1.2844	1.34416
Trappc1	0.931471	1.25572	1.41246	1.27006	1.37739	1.34355
Plin3	1.28097	1.24035	0.935904	1.38237	0.988215	1.34146
Trp53inp2	1.33009	1.26056	0.462523	1.54787	1.65489	1.34011
Mff	2.85284	1.26327	1.2797	1.16079	0.905398	1.33901
Prkcq	0.575775	1.23116	0.884602	1.42974	1.23508	1.3381
Tomm22	1.8596	1.21914	1.23556	1.24494	1.0865	1.33699
Cops7a	1.65042	1.06022	1.27304	1.2819	0.988219	1.33646
Macrod1	0.707593	1.39504	1.61509	1.39599	1.20381	1.3351
Ptpra	0.804813	1.35747	1.12011	1.22784	1.57124	1.33365
Mrpl48	1.53964	1.14125	1.15353	1.1588	1.06583	1.33186
Eif4g3	1.28558	1.30558	0.320992	1.30123	1.58553	1.32792
Srsf1	1.86514	1.30546	0.546547	1.17644	1.65317	1.32707
Jam3	0.51772	0.570688	1.00645	1.26536	1.14338	1.3266
Asna1	2.31436	1.11074	1.1481	1.12515	1.06341	1.3241
Rpn2	1.65154	1.18244	2.1293	1.51885	0.876982	1.32323
Tcf25	2.13014	1.10583	0.873537	1.23615	1.59943	1.32252
4833439L19Rik	1.14658	1.0996	1.61978	1.14053	1.10852	1.31974
Tmem230	0.228429	1.0788	1.21826	1.20028	1.0324	1.31921
Cbx1	1.73823	1.31686	1.7177	1.26228	1.23196	1.31905
Ostf1	0.436696	1.1673	1.51453	1.24793	0.918552	1.31653
Ddx17	1.12232	1.18663	0.485217	0.988886	1.73714	1.31601
Bphl	1.64284	1.28566	1.50041	1.34227	0.897295	1.3156
Kif1b	1.02009	1.47035	0.692193	1.2383	1.58135	1.31345
Rps27rt	1.8884	1.10498	1.41578	1.0477	1.33758	1.31296
Acadl	1.82061	1.2784	1.65689	1.43493	1.00074	1.3125
Tuba4a	1.59845	1.33282	1.12572	1.3148	1.30069	1.3117
St3gal1	0.289354	1.37953	0.603678	1.24042	1.59981	1.31102
Tpp1	1.31376	1.21898	1.3335	1.08841	1.35073	1.3084
Bax	2.70125	1.23961	1.03647	1.201	1.30711	1.30781
Tmem55a	0.852902	1.2125	1.60173	1.35562	1.01986	1.30757
Polr1d	2.01753	1.23166	1.26558	1.10613	1.22247	1.30718
Mydgf	0.927177	1.16719	1.36192	1.27156	1.03606	1.30716
Cfl2	1.59495	1.19425	1.4807	1.24532	0.990276	1.30646
Sec11c	1.11875	1.20026	1.11036	1.15494	0.928343	1.30644
Tpd52	2.83682	1.426	1.63932	1.27851	1.17308	1.3051
Efcab14	0.625741	0.772492	0.672338	1.24396	1.12723	1.30508
Snw1	0.680259	1.22824	1.69351	1.34919	0.960871	1.30502
Tmed1	1.07937	1.369	0.987167	1.17777	1.10596	1.30449
Psma4	1.59388	1.28235	1.80084	1.28481	0.983718	1.30402
Tmem60	0.717091	1.06277	1.11603	1.04702	1.05225	1.30266
Tkt	7.32086	1.32527	1.01277	1.49575	1.42014	1.30191
Mrpl18	3.048	1.249	1.60082	1.26307	1.18272	1.30158
Gaa	2.20727	1.42885	1.7085	1.46177	1.45031	1.2989
Cdh3	0.915583	2.20007	0.813015	1.57312	2.03728	1.29657
Gnb2l1	2.53727	1.43497	1.05926	1.23666	1.39078	1.29552
Eif3c	1.4702	1.39852	1.01559	1.53908	1.29943	1.29535
Psmd7	3.2355	1.1602	1.37764	1.43482	0.834423	1.29409
S100a10	4.14181	1.63228	1.72941	1.15576	1.48086	1.29385
Gulp1	0.652666	1.09067	1.19414	1.26967	0.998631	1.29347
Cdv3	0.506421	1.20225	0.567777	1.24074	1.33235	1.29291
Fdx1	2.1677	1.47198	1.31789	1.35667	1.27038	1.29266
Sri	2.77057	1.18791	1.33109	1.25017	0.991594	1.29186
Abat	0.787371	1.08714	0.779845	1.24514	1.18853	1.28983
Ndfip2	1.2498	1.16236	1.81353	1.53967	0.82043	1.28906
Cript	0.79472	1.29854	1.69197	1.21813	1.04195	1.28369
Tmem9b	1.3771	1.1364	1.29537	1.3213	1.00741	1.28301
Il17re	0.112368	1.48791	1.1143	1.28874	1.20639	1.283
Rnh1	1.95986	1.30806	1.24578	1.5055	1.1912	1.28199
Hadh	1.20499	1.30126	1.2243	1.21457	1.03919	1.2812
Plce1	0.135218	1.23372	0.385836	1.0948	1.49054	1.27828
Prpf8	0.618506	1.16669	0.371912	1.04578	1.33264	1.27305
Ctsa	1.46664	1.39222	1.67988	1.56034	1.45157	1.26995
Slc38a3	0.622474	1.34189	0.869306	1.4183	1.62867	1.26855
S100a16	2.41123	1.49899	1.48649	1.13993	1.24894	1.26769
Ermap	0.143422	0.782428	1.19807	1.22137	1.24606	1.26672
Yipf3	1.05898	1.0141	1.05204	1.06042	0.981167	1.26619
Cox6b2	2.5903	1.0418	1.34489	1.09602	1.15491	1.26433
Mbd3	1.13922	0.94614	0.65383	1.01602	0.990765	1.26373
Vit	0.33721	1.29838	1.37563	1.27305	1.17847	1.26202
Mrpl57	1.17664	1.45116	1.25123	1.33914	1.69987	1.26187
Fus	3.28537	1.37448	0.615621	1.41772	2.03291	1.26137
Pink1	1.27384	1.17846	1.00141	1.16377	1.34693	1.26009
Kdsr	0.451724	1.12062	0.992666	1.08132	0.929477	1.25968
Polr2c	1.45519	1.20676	1.36369	1.31644	1.02007	1.25702
Gadd45gip1	2.0695	1.16837	1.54776	1.39009	1.24921	1.25595
Commd4	1.85035	1.34061	1.26809	1.23876	1.11344	1.25527
B230118H07Rik	1.34007	1.01441	0.959257	1.3141	1.0309	1.25513
Idh3a	3.41095	1.61021	1.76571	1.32583	1.02286	1.25416
Herpud1	1.12821	1.3997	1.06175	1.49301	1.05037	1.25348
Uqcrc2	3.14508	1.38455	1.70815	1.4772	1.23454	1.25286
Elof1	1.73203	1.09082	1.52833	1.14396	1.06115	1.25195
Txndc17	1.54322	1.39114	1.46116	1.06717	1.49699	1.25194
Rnaset2b	4.23007	1.7558	1.49114	1.26825	1.09827	1.25062
Npm1	3.04248	1.07891	1.59458	1.24692	0.971958	1.2506
Renbp	1.91516	1.27623	1.46809	1.43103	1.14859	1.24859
Tmem106c	1.43962	1.05838	1.14049	0.900194	1.02937	1.24837
Pgls	1.10812	1.19401	1.04576	1.14262	1.40207	1.24597
Rrp1	2.43461	1.18047	1.18524	1.00753	1.08666	1.24378
Ccdc124	1.89093	1.13301	1.17313	1.14211	1.35934	1.24285
Pea15a	2.40067	1.44207	1.54917	1.2345	1.2765	1.24052
Cers5	0.611866	0.991018	1.68884	1.28472	0.758665	1.24041
Tmem33	1.13667	1.33454	1.55953	1.40562	0.889279	1.23891
Tshr	0.155761	1.22193	0.973509	1.45267	1.33339	1.23706
Tef	0.154569	1.1361	0.458282	1.20108	1.58223	1.23499
Tmsb4x	39.2553	0.9564	3.76954	1.31149	1.40275	1.23459
Mrpl51	1.7309	1.28234	1.69186	1.32843	1.518	1.2315
Sin3b	1.16268	1.25836	1.06948	1.33185	1.21652	1.22882
Tyrp1	14.1307	2.37737	1.58434	1.52702	0.823044	1.22846
Manbal	0.602828	1.08571	1.42329	1.45316	1.11213	1.22651
Sirt2	1.04741	1.29114	1.67389	1.31812	1.47259	1.22636
Angptl4	0.187148	1.13153	1.17728	1.2796	1.16042	1.2254
Psmc5	1.39331	1.29287	1.24917	1.25947	1.12776	1.2211
Ppp2r1a	1.15577	1.03533	0.962053	1.22775	0.964583	1.21951
Ssr4	2.42578	1.16404	1.54672	0.996972	1.17501	1.21786
Lsm6	1.64343	1.26699	1.86279	1.06017	1.49341	1.21776
Csnk1a1	1.28036	1.20432	0.723892	1.14369	1.17593	1.21748
Pop5	1.51757	1.09127	0.929338	0.928341	0.968217	1.21615
Ssr2	2.31206	1.17279	1.18889	1.21059	0.955804	1.21463
Ctbp1	1.58778	1.21837	1.01722	1.11706	1.39637	1.21307
Coq9	0.742374	1.15166	1.5284	1.23395	0.859383	1.21202
Psmd4	1.37296	1.35702	1.62285	1.32924	1.27181	1.20762
Got1	1.93993	1.09902	1.36523	0.977544	0.908966	1.2073
Mlana	58.0505	3.43123	1.73422	1.27586	1.59973	1.20714
Ube2b	2.27004	1.41469	1.56022	1.08795	1.12094	1.20705
Yif1b	1.6956	1.05246	1.03708	1.29714	0.926005	1.20388
Lypla1	1.63738	1.13181	1.26536	1.22274	0.939931	1.20287
Scamp3	1.6403	1.09948	1.55357	1.33787	0.740829	1.19988
Smarca4	0.503691	1.12286	0.522078	1.07415	1.39774	1.19977
Cops5	0.647445	1.21545	1.16009	1.13953	0.945659	1.19802
Hnrnpf	2.46119	1.07638	1.40164	1.24002	1.08665	1.19745
Cers2	2.52676	1.19247	1.06661	1.26072	1.12205	1.19503
Mrpl43	1.52418	1.07904	1.33504	1.08627	0.938771	1.19215
Use1	1.27788	1.08338	1.25658	1.11197	1.1156	1.18998
Arfgef2	0.4349	1.16845	0.560079	1.15158	1.3092	1.18899
Krcc1	1.24168	1.07192	1.77437	1.19116	1.04604	1.18538
Snrpd3	2.21835	1.17492	1.38048	1.13514	1.04134	1.18532
Fdft1	0.397704	1.23683	0.90344	1.44176	0.895586	1.18374
Ctf1	1.30877	1.09193	0.8996	1.13763	1.02616	1.183
Man2a2	0.210338	1.31826	0.334172	1.14071	1.39023	1.18261
Tsc22d1	19.3315	1.06851	1.13399	1.28553	1.02639	1.18113
Rab18	1.75463	0.970999	1.31962	1.1624	0.607592	1.17946
Mrpl12	3.55789	1.20184	1.04197	1.0989	0.979326	1.17545
Loxl1	1.35022	1.08116	1.00079	1.17398	1.17463	1.17441
Cacybp	1.79514	1.11927	1.28698	1.23459	1.0914	1.17239
Aga	2.0511	1.0308	1.41321	1.40349	0.98269	1.1713
Fcor	0.507878	1.39796	1.18247	1.09989	1.5782	1.17061
Anapc16	0.72119	1.07877	1.28903	1.02048	1.11056	1.16961
Ctnnbip1	1.35869	1.16956	0.703924	1.00503	1.09607	1.16787
Hadhb	2.55141	1.2239	1.1629	1.36113	0.893691	1.16619
Polr3e	0.155964	2.21683	1.13228	1.38707	1.43359	1.16439
Sccpdh	0.345453	0.887014	0.700781	1.21721	0.887746	1.16424
Ptgis	0.24742	0.956771	1.31327	1.27276	0.927226	1.16402
Tmed3	1.613	0.875068	1.23206	1.03997	0.763696	1.16311
Otx2os1	0.503217	1.23043	0.910868	1.174	1.58884	1.16245
1110001J03Rik	4.2361	1.2753	1.1973	1.10554	1.26872	1.16228
Pnisr	0.986572	1.18287	0.338997	0.97836	1.71861	1.16049
Tmem47	0.461546	1.23481	1.38949	1.08253	0.988017	1.16036
Mapk6	0.22666	1.15618	0.714354	1.22107	1.01306	1.16034
Igf1r	1.69361	1.15839	0.419711	1.14778	1.51234	1.15738
Cflar	0.865481	1.08926	0.564838	1.02264	1.35719	1.15702
Hnrnpm	2.36187	1.09826	0.936306	1.23447	0.981844	1.15653
Arhgef12	1.72149	1.03743	0.416211	1.08339	1.3667	1.15626
Pnkd	2.45637	1.16145	1.19912	1.13842	1.3504	1.15288
Higd1a	0.579809	1.02595	1.60813	1.02308	0.83876	1.15282
Isca1	0.590755	0.935706	1.33611	0.998223	0.838101	1.15199
Ogt	1.36529	1.25381	0.17429	1.1763	1.66753	1.15169
Nudc	1.40053	1.1231	1.72916	1.11563	1.23022	1.15059
Igfbp5	20.6088	3.80538	0.79791	1.24626	2.12093	1.14975
Lgals1	6.46536	1.46126	1.53583	1.22753	1.28232	1.14874
2310039H08Rik	1.35877	1.11714	1.10784	0.925457	1.3067	1.14862
Cltc	0.462509	1.01225	0.492722	0.95718	0.949316	1.14703
Syf2	1.76732	0.979676	1.08622	1.08895	1.10592	1.14633
Rtn1	0.15553	1.2687	0.652965	1.21478	1.00544	1.14611
Gm1673	0.339954	1.23675	1.11038	1.22681	1.53013	1.14567
Psmc2	1.36007	1.01834	1.42762	1.30432	0.873735	1.14562
Hdgf	1.17417	1.06192	1.06222	0.939394	0.914131	1.14485
Churc1	1.33534	1.0288	1.12896	0.998886	0.96423	1.14293
Sec13	1.95483	1.10923	1.52035	1.1043	1.00789	1.14114
Gm5617	0.501767	1.12788	1.61041	1.01469	1.18435	1.14076
Slc12a2	0.356786	0.750768	0.183094	0.786621	0.85165	1.1389
Mrpl55	1.24351	1.07163	1.12044	0.934076	1.07821	1.13835
Scap	0.237671	0.985804	0.640222	1.10629	1.142	1.13828
Lamtor3	1.63103	1.12514	1.16066	1.19722	0.873993	1.13715
Tmem14c	0.465571	0.986829	1.40118	1.08821	0.820821	1.13308
Pgp	1.57566	1.10648	0.978443	0.973467	1.01412	1.13305
Serbp1	3.26693	0.902567	0.70478	1.07653	1.05657	1.13229
Nfib	1.76685	0.93643	0.318275	0.849106	1.22405	1.13222
Commd8	0.712648	1.16576	1.48711	1.14045	0.918289	1.13143
Msmo1	1.59674	1.27843	1.29543	1.43902	0.635128	1.13134
Anp32a	2.64091	1.64057	1.39653	1.13775	1.49005	1.12988
1110008F13Rik	1.89325	0.825375	0.95612	0.80513	0.435676	1.12827
Ccdc74a	0.630549	1.45092	1.20725	1.07688	1.34773	1.12804
Smim11	2.83993	1.17285	1.32337	1.12704	1.23532	1.12769
Prnp	1.76601	1.01348	0.991829	1.05716	0.87156	1.12692
Rab24	1.623	1.08154	0.831473	1.09452	1.02874	1.12679
Ins2	0.223521	1.62692	1.55633	1.37801	1.48398	1.12625
Hagh	1.05753	1.14205	1.29641	1.08414	1.07457	1.1259
Mrps16	0.650682	1.12433	1.32325	1.18435	1.15267	1.12353
Psma6	1.07807	0.958931	1.30343	1.04206	0.635258	1.12272
Gltscr2	1.67105	0.96201	1.26816	1.02309	0.947411	1.12255
2210013O21Rik	1.26512	1.01359	0.70848	0.988424	1.16089	1.12192
Exosc3	1.09754	0.948338	1.26157	0.909261	1.10844	1.12014
Mtx2	2.04671	1.0934	1.16211	1.21564	0.897476	1.11963
Polr2j	2.03507	1.14783	1.39614	0.965506	1.19506	1.1162
Sarnp	2.18878	1.12842	1.58925	1.20049	0.87596	1.11552
Tmem51	0.334081	1.02276	0.871517	1.19651	0.931357	1.11514
Pbxip1	2.46987	1.59105	0.859818	1.2134	1.34672	1.11269
Pde6d	1.26657	1.05607	1.10162	0.981486	0.917047	1.11216
Azin2	0.198183	1.28282	1.10442	1.14073	1.15119	1.11162
Bad	1.38502	0.970646	0.911406	1.0555	0.967039	1.11095
Capza2	1.03295	0.885473	1.45058	0.904575	0.545848	1.10663
Ltbp3	1.14502	1.09342	0.449763	0.906248	1.36431	1.10631
Pafah1b1	0.947505	0.915713	0.675672	1.08672	1.16224	1.10572
Nid2	1.62269	1.1922	0.88067	1.04064	1.23439	1.10481
Gns	3.69625	1.89287	0.770492	1.18567	1.58743	1.10398
Kdelr1	2.72525	1.03014	0.898132	1.25612	1.08315	1.10367
Ssb	3.68544	0.934838	1.03865	1.22041	1.09126	1.10333
Col4a4	0.219945	1.25378	0.801864	1.18386	1.43141	1.10257
Sar1a	1.84397	0.923117	0.785059	1.1553	0.967163	1.10204
0610009B22Rik	1.98476	1.13454	1.47291	1.16165	1.00014	1.10191
Rrbp1	0.504501	1.23836	0.841015	1.23433	1.24845	1.09976
Fam103a1	1.20047	1.11745	1.57956	0.963242	0.970996	1.0974
Mcee	3.29565	1.1314	1.36628	0.99148	1.41944	1.09681
C1qbp	3.24154	1.1272	0.935354	1.04961	1.14608	1.09679
Tpgs1	1.45357	1.20724	1.08928	1.11751	1.06308	1.09677
Arhgef18	0.555737	0.961101	0.407926	0.928636	1.20637	1.09541
Zfp467	1.40014	0.801783	1.09218	0.925245	1.12862	1.09533
Gemin7	1.07413	0.987979	1.02509	0.996999	0.950631	1.09316
Chac2	0.0444599	1.30751	1.30535	1.26915	1.12181	1.09064
Mrps28	0.991926	0.997964	0.777034	1.01143	0.982889	1.08868
Rpl22	3.85038	1.20166	1.29835	1.1588	1.39785	1.08536
Tm9sf3	1.22055	0.931032	1.03836	0.965593	0.62677	1.08402
Cetn2	1.72416	1.15598	1.23162	0.911384	0.878383	1.08338
Csnk2b	1.85301	0.867566	1.08475	0.957549	1.00656	1.08328
Cebpzos	0.966798	0.943075	0.884475	0.842035	0.960002	1.08316
Klhdc8b	0.632112	1.21563	0.766522	1.15791	1.07491	1.0826
Rpl35	2.78922	1.09845	1.38861	0.905338	1.18449	1.08188
Rab3ip	0.361054	0.965841	1.07246	0.979821	0.816686	1.08043
Mrps17	1.32179	0.89195	1.22824	0.869858	0.872423	1.07821
Mpv17l	0.0675288	1.02632	1.1094	1.14842	1.03761	1.07753
Wfdc2	0.273457	1.1851	0.964178	1.06627	1.11476	1.07713
Bnip3l	0.931083	0.94663	0.959889	0.900703	0.947235	1.07666
Rpl36al	2.57812	1.11476	1.21949	0.976676	0.985626	1.07627
Fam58b	0.720618	0.995588	0.933505	1.04046	0.756052	1.07477
Col4a3	0	1.37942	0.547942	1.15035	1.31153	1.07395
Decr1	0.516334	0.779429	0.968002	1.06245	0.794281	1.07388
Cd164	1.0138	1.13107	1.05965	1.01963	1.12582	1.07368
Tcn2	2.25961	1.85855	1.17827	1.22989	1.17155	1.07302
Bccip	3.05809	1.0753	1.58944	1.17049	0.826909	1.07156
Arhgdia	2.32386	1.02652	1.27466	1.0893	0.969715	1.07154
Mrps34	1.6059	0.973209	1.25171	0.77658	0.896483	1.07128
Bola2	1.4923	1.08489	1.07553	0.928966	1.42614	1.0712
Xbp1	2.99835	1.27979	1.14455	1.26931	0.916983	1.07072
Wipi1	0.351757	1.09009	0.898827	1.04332	1.43207	1.07058
Plekhj1	0.633754	0.997784	0.947774	1.0762	1.12331	1.06822
Atp6v0a1	1.14064	1.28052	0.836841	1.01344	1.50111	1.06821
Mat2b	1.54996	0.876722	0.686918	0.936886	0.643039	1.06583
Ccdc90b	1.68193	1.0228	1.06144	0.957126	0.834422	1.06579
Metap2	1.6435	0.997133	1.06766	1.1698	0.972511	1.06539
Nckap1	0.969604	0.95225	0.52915	1.02019	1.1201	1.0652
Gja1	11.002	1.39108	1.92453	1.35854	0.838007	1.06349
Ccdc47	1.98158	1.05409	0.719604	1.17955	1.11795	1.06132
Nptn	1.61963	0.9116	1.39394	1.15752	0.734434	1.06063
Nucb1	1.67225	1.18633	1.34484	1.37579	1.03651	1.05933
Arf3	0.715641	1.00413	0.375864	0.951808	1.22779	1.05652
Pdia4	0.870872	1.511	1.67087	1.3756	1.14333	1.05609
Rab37	0.115623	0.418944	0.976572	1.16441	0.898551	1.05515
Ctnnal1	1.47661	1.31319	1.47285	0.899343	1.22387	1.0547
Vdac3	1.97428	0.941188	1.02474	0.930022	0.617353	1.05105
Pld3	1.47374	1.14844	1.21575	1.26467	0.86216	1.05021
Prpf40a	0.911711	1.02655	0.844644	1.08452	0.957798	1.04901
Arpc1a	2.43353	1.01247	0.998046	1.07619	1.21366	1.04774
Serpinb6a	0.805227	1.04749	1.16934	1.09644	0.789486	1.04755
Efhd2	0.775845	0.905065	1.33303	0.95372	1.32341	1.04706
Fhl1	0.875133	1.16246	0.907686	1.20067	1.09081	1.04701
Srebf1	0.361163	0.867591	0.580192	0.96972	1.2481	1.046
Bpnt1	0.646504	0.878807	1.30983	1.04814	0.639253	1.04588
Commd10	0.814151	1.08	1.47376	1.08434	0.793628	1.04559
Idh3b	3.36443	1.08852	0.88614	1.0706	0.864163	1.04549
Wdr83os	1.26211	0.989666	0.952397	0.99476	0.966751	1.04538
Sfr1	1.59132	1.03147	1.11652	1.00039	0.967838	1.04344
Adipor2	0.785731	1.26298	0.63626	1.1663	1.41748	1.04303
Bola1	0.893398	0.872828	1.15298	0.813939	1.11474	1.03975
Smim20	2.0485	0.866001	0.791645	0.919683	0.802774	1.03825
Aco1	0.423887	0.847153	0.941019	1.15605	1.08595	1.03769
Mvb12a	0.935199	0.888484	1.04171	0.883373	0.845712	1.0373
Itfg1	1.02947	0.863989	1.93915	1.19632	0.484944	1.03358
Papss1	1.1909	1.10528	0.721658	1.03411	1.12244	1.0319
Eif6	1.69202	0.845608	1.10406	1.0116	0.687641	1.03179
C1d	3.01625	0.986925	1.27132	0.93304	0.804309	1.03145
Psma5	1.65705	1.05534	1.30881	1.20681	0.882386	1.03118
Wbp1	0.445027	0.763184	1.08384	1.0058	0.896608	1.03071
Nktr	0.633678	1.04573	0.271448	1.01446	1.34548	1.03067
Eny2	2.123	1.08319	1.42018	1.04938	1.06845	1.02657
Fbxo9	1.46431	0.909683	0.637699	0.843161	0.657028	1.02627
Snx17	1.50702	0.828992	0.809236	0.912152	0.855159	1.02609
Phb2	2.35867	1.06257	0.840649	0.859038	0.94324	1.02597
Ubxn4	1.19973	1.03042	0.761971	1.09522	1.03053	1.02517
Gsk3b	1.26736	0.857375	0.650524	1.00228	1.10342	1.02449
Nlk	0.0870958	0.707156	0.336506	0.771046	1.17533	1.02389
Mpv17	0.790795	0.912651	0.774038	0.890768	0.790331	1.02234
Fam162a	0.741994	1.00782	1.30196	0.91774	1.03916	1.0222
Selt	2.39452	1.09467	0.842282	1.21226	1.25259	1.02168
Snrnp70	1.30241	0.93836	0.406966	0.873816	1.24889	1.02149
Tmem14a	0.541733	0.96466	0.82882	0.796892	0.792962	1.02145
Poldip2	1.4879	0.979926	1.12096	0.998082	0.715042	1.02037
Tomm5	0.959824	0.909026	1.00673	0.867864	0.846575	1.01996
Sfpq	1.18039	0.767587	0.515073	0.797268	0.931242	1.01962
Yipf1	0.372094	1.02785	0.971399	1.12818	0.685064	1.01948
Hif1a	1.20654	0.927825	0.401822	1.01148	0.759401	1.01947
Ptpn13	0.474074	0.87966	0.274552	1.07877	1.03796	1.01855
Paqr9	0.386082	0.981124	0.333645	0.884581	0.919692	1.01831
Rab28	0.896567	0.700531	0.756932	0.841874	0.54483	1.01813
Mpdu1	1.02977	0.949625	0.951523	0.963719	0.846457	1.01772
Lurap1l	1.04042	0.978699	0.716355	0.979522	0.77962	1.01769
Tgds	0.653929	0.812003	1.03371	1.02158	0.663896	1.01536
Mea1	1.08949	0.815951	0.901025	0.792267	0.838844	1.01488
Itpr1	0.649206	0.95363	0.445525	1.04438	1.07252	1.01485
Uhmk1	0.564383	0.77927	0.389871	0.816625	0.816686	1.01453
Slc26a7	0.676895	0.715032	0.772203	1.03942	0.868534	1.01427
Paqr4	0	1.04064	0.67201	0.984134	1.04127	1.01406
Ppp2ca	1.01554	0.752918	0.360397	0.91294	0.87941	1.01341
Ypel3	1.58329	1.15445	1.30912	1.27166	1.14177	1.01317
Mrpl24	1.2406	0.844207	0.896716	0.915735	0.800297	1.01292
Cox7a2l	2.65845	0.813916	1.18681	0.930836	0.827551	1.01185
Azin1	0.399682	0.735887	0.96954	0.977398	0.888936	1.01169
Emc2	1.50171	0.943144	1.3283	1.09909	0.88552	1.01156
Dnajc15	1.02403	1.12011	1.13188	1.1528	1.03557	1.0099
Pcmt1	1.01812	0.881714	1.00411	0.941528	0.779891	1.00953
Copz1	1.32814	0.970303	1.38118	1.1483	0.663214	1.00869
Zcrb1	1.34531	1.07166	1.27399	1.10939	1.24927	1.00853
Pex2	1.03845	0.797661	0.917191	0.907903	0.644995	1.00833
Mtmr10	0.464765	1.21738	0.416975	0.923212	1.40437	1.00755
Fam189a2	0.768932	0.961853	0.340907	0.952453	1.4321	1.00669
Lrrc58	0.999691	0.994003	0.4109	0.840209	1.17459	1.00618
Thoc7	2.29455	1.05434	0.989784	0.965622	0.910919	1.00586
Msi1	0.441829	1.42067	0.57671	1.14276	1.56469	1.00556
Dnajb2	1.28366	1.07334	0.66983	0.910152	1.03772	1.00523
Bud31	1.26358	0.893063	0.959263	0.791311	0.992621	1.00497
Lsm1	1.93933	0.832685	0.899131	0.972105	0.903864	1.00342
Gprc5b	0.12462	1.00063	0.708471	1.04955	1.0644	1.00299
Rnf14	1.25462	1.10638	0.857415	0.897347	0.864511	1.00151
Tsc22d4	1.17151	0.819007	0.7846	0.680458	0.868005	1.00145
Srsf2	1.42901	0.962274	0.726215	0.969591	1.03151	1.00096
Hnrnpc	1.66166	0.963697	1.01593	0.874861	0.948664	1.00003
Atxn10	1.59716	0.874218	0.953985	1.152	0.905227	0.999031
Snx15	0.175672	1.08329	1.02818	1.19918	0.921221	0.99883
Man1a	0.141532	1.31908	1.44911	1.30166	0.872866	0.998807
Lmbrd1	1.20373	0.995621	1.78323	1.1772	0.842024	0.998575
Gpr146	0.5218	1.19948	0.609916	1.1247	1.28677	0.998156
Zfyve21	1.40869	0.973378	0.992724	1.02135	0.814495	0.99773
Haghl	0.587039	1.15711	0.96989	1.09721	0.989813	0.997417
Cib1	0.430255	0.987091	1.28504	0.952182	0.904149	0.996459
Ndufv1	3.50919	0.991047	1.16213	1.16957	0.786674	0.996382
Ddost	2.09397	1.04397	1.26037	1.10406	0.725484	0.995579
Dnlz	0.661267	0.846599	0.857993	0.920752	1.10958	0.99524
Esd	2.31818	0.996252	1.17179	1.01991	0.872946	0.995088
Zwint	1.45573	0.812443	1.36851	1.05637	0.758605	0.992938
Usmg5	0.92274	0.966704	1.08377	0.852319	1.10984	0.992773
Apoo	1.14102	1.0317	1.45707	1.08331	0.820781	0.990557
1110004E09Rik	0.844814	1.25556	1.22736	1.27169	1.04985	0.990503
Sult1c1	0.207209	1.69862	0.932293	1.20625	1.40188	0.990048
Strap	0.526848	0.869334	1.27766	0.947058	0.898522	0.989392
Bcar1	0.480234	1.09423	0.627557	1.04166	1.14818	0.988203
Gas6	3.9918	0.966377	0.840519	0.965859	0.907111	0.987665
Anp32b	1.13704	0.842653	0.698203	0.856693	0.837498	0.98736
Nol7	2.67033	0.980155	0.993311	0.888632	0.88748	0.985906
Fuca2	1.01184	1.03514	1.66398	1.23539	0.752379	0.985325
Srsf3	2.07692	0.877317	0.861583	0.916509	0.694911	0.985279
Limch1	0.13476	0.955388	0.268915	0.960635	1.06361	0.984418
Paics	2.42343	0.811015	0.838527	0.874682	0.802352	0.983991
D10Jhu81e	1.99126	0.938242	1.12879	0.776413	0.809256	0.983947
Wipf3	0.241285	0.894295	0.296461	0.815869	1.14459	0.982374
Macf1	1.67529	1.0201	0.314711	0.880633	1.15251	0.981261
Arpc3	2.37313	1.11625	1.34703	1.26128	1.00958	0.980551
Carkd	1.31786	1.00922	0.684745	1.17036	0.959783	0.980185
Tmem258	2.33176	0.941587	1.39308	1.0368	1.39151	0.980039
Chrac1	1.40961	0.948568	1.28733	0.886613	0.870209	0.979094
Stx7	1.28125	1.12814	1.15873	0.859329	0.764579	0.978961
Lrp10	1.55299	0.898382	0.94731	1.03719	1.02749	0.978739
Fzd4	0.434669	1.08935	0.546813	0.946931	1.08325	0.977134
Dazap2	2.08448	1.12788	1.43672	1.05529	0.944098	0.976245
G6pc3	1.53588	0.813966	0.995085	1.06494	0.842031	0.974147
Smco4	1.00667	0.686669	0.977383	0.761813	0.908729	0.974015
Clybl	1.60228	1.06444	1.10934	0.924308	0.79743	0.974008
Os9	0.718013	0.966993	1.20946	1.04243	0.937885	0.973414
Dclk1	0.2907	0.688435	0.358261	0.855348	0.640935	0.97338
Txndc9	0.79391	0.864933	1.25178	1.00977	0.760381	0.972679
Slmo2	1.09998	0.928835	0.855227	0.907717	0.783559	0.972102
Fryl	0.979997	0.966485	0.170253	0.812921	1.20401	0.971988
Fam122a	0.608947	0.770707	0.660557	0.916053	0.850262	0.971875
Mpv17l2	0.477703	0.822064	0.934074	0.851506	0.634296	0.971157
Ankrd40	0.23805	0.99979	0.642658	0.915812	1.14702	0.97067
Stip1	1.45913	1.06615	1.05878	1.05448	1.0173	0.968185
Msrb2	0.736513	0.70807	0.950756	0.906234	0.607376	0.967644
Eif5b	1.23989	1.0877	0.758559	1.02621	1.32261	0.967456
Zmat5	1.04207	0.976532	1.12221	0.943833	1.02994	0.966897
Tmem106b	0.486205	0.847435	0.709631	0.792859	0.774818	0.965995
Cldn1	0.0689346	1.00027	0.74245	1.03919	1.01523	0.964716
St6galnac2	0.544172	1.08309	0.879437	0.732454	1.00492	0.964487
Cops4	0.821656	0.694867	1.16849	0.845136	0.639506	0.963281
Pdcd5	1.45694	0.994494	1.02445	0.900096	0.948332	0.963009
Pcif1	1.00892	1.09552	0.999998	0.794031	1.15213	0.961912
Ttc3	1.69778	0.853499	0.303554	0.750564	0.839758	0.961836
Ldha	5.62056	1.16098	1.07827	1.04153	0.620286	0.961269
Rsu1	1.51119	1.03192	1.46607	1.06806	0.799965	0.959808
Mcfd2	0.98508	1.11632	1.10641	1.18064	0.636196	0.959618
Rabgap1	0.674305	0.840431	0.700826	1.05834	1.13901	0.959345
Golgb1	1.61387	0.882027	0.321389	0.855667	1.12181	0.957911
Tgoln1	0.799453	0.865363	0.634285	1.01544	0.82785	0.957242
Sept7	1.85078	1.04322	1.27187	1.2825	0.797716	0.957162
Dock7	0.556136	0.933444	0.40889	0.924062	0.979312	0.956472
Wdr61	1.91541	0.937236	1.1888	1.1347	0.637917	0.956232
H13	2.86524	0.898126	1.0943	1.02277	0.931913	0.955208
Rpl7l1	0.797123	0.820938	0.777967	0.971485	0.779219	0.953558
Sh3bgrl3	1.36812	0.660792	1.54156	0.771207	0.825156	0.9525
Oard1	0.792194	0.754138	0.894866	0.863779	0.716758	0.952351
Slc25a39	1.24341	0.813084	1.07223	0.872454	0.772326	0.952344
Kank1	0.370363	0.784766	0.312271	0.867474	0.798205	0.951816
Bace2	1.4199	1.20303	1.21525	1.18001	0.839519	0.951561
Gstt3	0.333947	0.664901	0.712865	0.855229	0.761143	0.949852
Ndufaf3	0.860791	0.808792	0.861407	0.892599	1.00517	0.949192
Mtdh	1.70379	0.877353	1.0147	0.943249	0.897082	0.949068
Spock1	1.76126	0.575858	0.574949	0.844504	0.575671	0.948821
Fap	0.162103	1.06009	1.23603	1.09075	0.800043	0.948584
Serf2	1.62528	0.948906	1.18484	0.860801	0.931757	0.948376
Luc7l2	2.34161	0.911775	0.673329	0.823823	0.920386	0.948359
Calcoco1	0.453779	0.842046	0.578046	0.794747	1.00349	0.945451
Rbm7	1.57922	0.939195	1.09346	1.01639	0.781187	0.942614
Smarca2	0.320448	0.848849	0.398829	0.935883	0.851815	0.942271
Prmt1	2.38899	0.94269	1.20169	0.9586	0.736671	0.940531
Gm16286	0.991273	0.860955	1.02255	0.853589	0.686859	0.939407
Padi2	0.247448	1.37812	0.373543	0.937236	1.13887	0.939312
Toporsos	0.733349	0.963226	1.06367	0.960483	1.28085	0.935969
Mrpl52	1.50202	0.928172	0.862525	0.740485	1.0281	0.934788
Mitf	0.527406	0.756412	0.207559	0.825965	1.04114	0.934378
Desi1	0.160446	0.819784	0.979515	1.11015	1.03418	0.933811
Dnaja2	0.908305	0.759643	1.20081	0.953068	0.754118	0.933494
Atp11a	0.593043	1.00151	0.354511	1.01269	1.13836	0.932035
Mthfd2l	0.796741	1.14966	1.17183	0.77778	1.06756	0.932006
Pde4dip	0.383742	0.735844	0.474347	0.894176	1.14545	0.931603
Zfand5	0.972604	0.931512	0.790939	0.884796	0.858415	0.930914
Cwc15	2.10268	1.12754	2.02524	0.821706	1.46267	0.930439
Psmd12	1.72597	0.902817	1.40532	1.09433	0.756204	0.930106
Rraga	1.257	0.922473	1.57306	1.00897	0.766659	0.930074
Ctsf	2.53237	0.979235	0.875821	1.22884	0.609938	0.928693
Snhg20	1.5715	1.0277	0.43493	1.09127	1.40018	0.927965
Ptges	0.246174	1.30128	0.70084	0.844247	0.856179	0.926523
G3bp2	0.174511	0.739752	0.640535	1.0449	0.733452	0.926249
Wwc1	0.7572	1.00668	0.313302	0.881039	1.12475	0.9251
Derl2	1.45157	0.709232	0.713118	0.820838	0.694665	0.924379
Acot7	0.710417	0.868576	1.02238	0.96842	0.787877	0.924001
Mrpl30	1.83642	1.04556	0.989547	0.976992	1.15941	0.921481
Rbbp7	1.68722	0.790322	1.11194	0.992381	0.554599	0.920842
Gm561	1.31181	1.11164	1.1232	0.955969	0.968885	0.920505
Cdc37	1.81196	0.78411	0.962678	0.829078	0.834387	0.920358
Tmem242	1.00143	1.02227	1.79597	0.901141	1.07255	0.920344
Arhgap5	1.12841	0.928441	0.818048	0.817441	0.863129	0.920268
Gtf3c6	0.838041	0.87492	0.954802	0.974817	1.06327	0.91874
Neu1	0.457348	0.862502	0.737886	0.892395	0.819779	0.918399
Nap1l1	1.3505	0.677194	0.557493	0.805678	0.728129	0.918367
Ddx39b	1.47998	0.894132	0.933827	0.871878	0.921539	0.918302
Hmgcs1	1.39622	0.949921	0.721898	1.02556	1.07859	0.917822
Cpa2	0.0198034	0.784823	0.855749	0.907628	0.861135	0.917763
Ccdc12	1.13512	0.916055	0.73197	0.964246	1.12963	0.91681
Trim8	0.879928	0.921151	0.573182	0.829819	1.22422	0.916545
Hacd3	0.985303	0.984647	0.824444	1.05556	0.854888	0.916509
Eef1b2	1.34772	0.81597	0.68789	0.85971	0.943275	0.916218
Tprgl	1.42643	0.983366	0.889242	0.837352	0.674048	0.915439
Soat1	0.36298	1.09775	0.516716	0.911001	1.02391	0.914963
Dctn2	1.11163	0.845035	0.937502	0.871244	0.9542	0.913988
Hspa4	0.59528	0.830837	0.347662	0.916761	0.936039	0.913986
Imp3	0.820777	0.788557	0.697539	0.671819	0.923564	0.913775
Rpl39	1.55976	0.797672	1.03992	0.832279	1.08792	0.913335
Lhx2	0.871794	0.752013	0.801167	0.786875	0.901225	0.913084
Npepps	0.816344	0.812159	0.333863	0.944032	1.00438	0.912985
Txn1	4.0171	1.04075	1.1872	0.908054	1.08712	0.912346
Galm	0.584101	1.08876	1.39009	0.953663	0.891856	0.91166
Vapb	1.12962	0.899343	0.976015	0.813744	0.770928	0.911141
Atg3	1.01709	0.836613	0.984773	0.90279	0.737119	0.910889
Ginm1	2.17283	0.850397	0.902825	0.96831	0.683323	0.910568
Epdr1	0.47487	1.09189	0.919053	0.978954	0.669715	0.910557
Lasp1	0.526417	0.962364	0.534758	0.905969	1.27009	0.910484
Fads1	0.853204	0.868621	0.529151	1.0441	0.915681	0.910457
Actr3	0.514767	0.877243	0.735038	0.981874	0.759715	0.909935
Tfg	1.21171	0.851188	0.884036	0.874539	0.752416	0.908773
Psmc1	1.79514	0.984339	1.07917	0.928069	0.764447	0.905155
Sdf2l1	0.906838	1.05078	1.17789	0.845165	0.713151	0.904257
Dnajb9	2.02096	1.04502	1.16243	1.20539	0.680496	0.903936
Dnajc8	2.60035	0.889929	1.22229	0.944277	0.920369	0.902792
Eif3g	1.63084	0.877855	1.02656	0.846946	0.78639	0.901999
BC029214	0.591916	0.89784	1.12626	0.870908	0.891248	0.901447
Brd2	1.63057	0.93795	0.246698	0.727679	1.08556	0.900191
Gstt1	0.729686	0.646907	1.0679	0.950622	0.833983	0.899948
Qdpr	0.823324	0.722008	1.02556	0.855913	0.538101	0.898788
Nacc2	0.33872	0.747854	0.353825	0.845626	0.925804	0.898165
Tm2d3	1.47237	0.74289	0.932226	0.744247	0.581445	0.898013
Rnf10	1.18004	0.890615	1.01421	0.978218	1.10634	0.896822
Mtss1	0.420362	0.789175	0.441556	0.774682	0.972705	0.895662
Tmem251	0.955392	0.990048	0.79873	1.00813	0.878357	0.894949
Tifa	0.119845	0.87996	0.897093	0.99766	0.678699	0.894445
Ostm1	0.200186	0.656376	0.757699	0.95449	0.890881	0.894363
Sf3b1	1.08683	0.824352	0.310784	0.916813	0.980108	0.894032
2700029M09Rik	0.548579	0.839647	1.2814	0.756835	0.837679	0.892655
Lhfpl2	0.936248	0.911072	0.479756	0.869053	1.10438	0.892542
Bbip1	0.958769	0.710524	0.998958	0.796756	0.764826	0.892065
Rbms1	2.03837	0.881749	0.427292	0.743055	1.07994	0.889984
Ptges2	0.682178	1.23581	0.712773	0.777378	0.712011	0.889698
Snapc5	0.516781	0.994722	1.25402	0.821533	1.08485	0.888444
Ptms	5.12425	1.33136	1.05538	0.841437	1.41912	0.888423
Tm7sf3	0.686075	0.940805	1.00327	0.893118	0.793085	0.887926
Snx10	0.480776	0.947519	0.876633	0.812561	0.73585	0.887125
Cldn10	0	0.219105	0.659955	0.962962	0.538772	0.887081
Tubb5	1.90178	0.858255	1.7211	1.03528	0.79481	0.887034
Emc4	1.12605	0.802508	0.89924	0.841697	0.753695	0.886068
Ube2k	1.23606	0.850496	0.787607	0.875795	0.804563	0.885406
Atp6v1h	0.853603	0.73674	0.918508	0.990748	1.08713	0.884792
Hspa9	4.37689	0.810577	0.884083	0.950628	0.723099	0.88448
Cfap36	0.377469	0.902035	1.3212	0.909051	0.870746	0.884438
Ptp4a2	0.767654	0.944529	0.610144	0.816786	1.09684	0.883274
Cdipt	0.539608	0.945422	0.817735	0.822592	0.970259	0.881983
Cyb5b	0.382726	0.799634	0.337005	0.631185	0.7321	0.881675
Apbb1	0.888176	0.989695	1.03245	0.888337	0.7853	0.881212
Ccdc167	0.394776	0.886853	1.16499	0.95538	1.05814	0.88119
Fundc1	0.9896	0.830673	0.917149	0.68217	0.591232	0.881021
Pon3	1.14853	0.7956	1.37148	0.877142	0.671066	0.880845
Znhit1	1.51496	0.793111	1.09554	0.710165	0.926753	0.880009
Clcn3	0.253768	0.888189	0.636861	0.824604	0.768929	0.878871
Mid1ip1	0.775553	0.894953	0.637064	0.951514	0.797102	0.878585
Rps4x	3.9041	0.719515	0.935114	0.756871	0.532256	0.878552
Unc50	2.30572	0.855878	1.06206	1.005	0.672331	0.877524
Agtrap	0.282115	0.835119	0.481381	0.778018	0.929645	0.877483
Nfic	0.60148	0.880081	0.443015	0.807023	1.12044	0.877115
Pxmp2	0.325951	0.934364	0.86216	0.688912	0.72721	0.876099
Pbx1	0.776428	0.673437	0.155017	0.594089	0.5593	0.87568
Olfm1	0.423689	0.789485	0.407979	0.757825	1.07489	0.874724
Psmd2	1.18211	0.839648	0.677827	1.07587	0.842947	0.873694
Nek6	0.163324	0.884494	0.824165	0.850057	0.849705	0.872469
Sorl1	0.181637	0.748303	0.414232	0.755126	0.847365	0.872104
Fgfr2	0.476935	0.851251	0.426879	0.899756	1.27349	0.869874
Tpra1	0.752264	0.81624	0.654469	0.962827	0.968757	0.869685
Sypl	1.1239	0.919113	1.01668	0.890049	0.486056	0.869103
Epn1	1.00922	0.753407	0.609134	0.685622	0.880262	0.868973
Gsr	0.0574267	0.762409	1.02382	1.02832	0.58914	0.868864
Ube2e1	1.55546	0.728706	0.507863	0.710739	0.551215	0.868361
Hdac3	1.14952	0.824228	0.869385	0.826469	0.798285	0.867694
Eif2s2	1.1213	0.929574	1.63766	1.06658	0.840049	0.867589
Ahsa1	1.56468	0.741819	0.738273	0.795197	0.626195	0.867576
Ing2	0.706915	0.85727	0.405131	0.837688	0.726639	0.867414
Kcnq1ot1	1.7825	0.787057	0.175941	0.85939	1.30214	0.867028
Taf6l	1.24242	0.724456	0.84626	0.750065	0.734756	0.865458
Gpr143	0	0.812051	0.907263	0.958401	0.553043	0.864241
Tmem108	0.0545688	1.23725	0.587142	0.887538	1.16708	0.863879
Hnrnpu	1.60984	0.777446	0.670586	0.851126	0.958395	0.863528
Mrpl49	0.426309	0.822618	0.961376	0.860715	0.806652	0.863494
Apopt1	1.06634	0.754267	0.955421	0.721245	0.802194	0.86271
Kcnq4	1.71823	0.761842	0.348282	0.776929	1.11654	0.862519
Wbp4	0.463169	0.841121	0.761601	0.972771	0.842674	0.86238
Luc7l3	0.972668	0.827122	0.284959	0.996127	0.967363	0.862301
Gyg	0.537567	0.682717	0.779332	0.928857	0.55391	0.86044
Eif3i	1.68724	0.797802	0.833811	0.95609	0.710145	0.860153
Mrps25	0.88287	0.706995	0.95372	0.713117	0.760408	0.859502
Pde1c	0.241198	0.737776	0.289763	0.724589	0.879685	0.859041
Irf2bp2	1.34196	0.875635	0.462338	0.844838	1.05261	0.856792
Pcyt2	0.912935	1.12481	0.864645	0.998372	1.07202	0.856142
Dcps	1.15243	0.824213	0.865813	0.798917	0.621558	0.85612
Clptm1	1.24027	0.901197	1.53519	0.894936	0.798781	0.85588
Stard3nl	0.483753	0.774931	0.680752	0.755659	0.656127	0.855514
Lamtor1	1.8091	1.04712	1.19455	0.822261	0.917266	0.853574
Usf2	1.07245	0.862117	0.844956	0.758817	0.86186	0.851098
Rabggtb	1.34123	0.722281	0.840749	0.752303	0.542201	0.850882
Cmpk1	0.929032	0.982386	0.974465	0.774652	0.788645	0.850162
Prpf19	0.930735	0.818874	0.518584	0.935316	0.815338	0.849379
Insig2	0.642969	0.674878	0.647627	0.770132	0.497104	0.848427
Mgst3	1.72795	0.866274	0.732799	0.877737	0.761329	0.8477
Fam204a	0.666168	0.728202	0.925362	0.788698	0.844151	0.847215
Rdh14	1.0567	0.769533	0.546804	0.679225	0.60609	0.847187
Osbpl1a	0.687913	0.932369	0.709362	0.943681	0.812552	0.845967
Ssna1	0.713777	0.828478	0.935465	0.693305	0.852078	0.845747
Slc7a5	0.0396069	2.07482	0.767298	0.995438	1.48943	0.845263
Nsfl1c	1.53346	0.852751	1.04421	0.738421	0.77585	0.844677
Rsl1d1	1.53313	0.777526	0.955053	0.903164	0.731265	0.844313
Csrp1	0.453287	0.985418	0.910686	0.734378	0.973385	0.843847
Prpf38b	0.954998	0.762053	0.449755	0.671633	0.922527	0.843607
Asah1	2.37562	0.898461	1.60655	1.08725	0.530884	0.843095
Stx3	0.185539	0.856942	0.469012	1.01652	0.887773	0.841503
Cnih1	0.469799	0.688772	0.829379	0.906984	0.486673	0.841007
Zc3h15	0.517482	0.815358	1.04428	0.897489	0.881118	0.840487
Gm973	0.139772	0.972886	0.36245	0.781821	0.795489	0.839982
Mrpl11	1.15712	0.890666	0.955553	0.774063	0.839641	0.838977
Nrn1l	0	0.625675	0.848615	0.795591	0.833048	0.83851
Id1	4.19234	0.131639	0.42525	0.646872	0.688241	0.838237
Tob1	0.87082	0.805766	0.744066	0.736352	0.788572	0.837773
Pja2	0.538238	0.873318	0.583156	0.904557	0.799146	0.836725
Cycs	2.79186	0.895953	1.13976	0.8315	0.71808	0.836407
Polr2i	1.06629	0.910543	1.01468	0.749703	0.85128	0.835762
Med10	0.543232	0.877921	0.914265	0.872181	0.860479	0.835488
Itgb5	0.988905	0.87674	0.846821	0.884224	0.885532	0.834842
Pura	1.12034	0.917322	0.307817	0.753597	0.850553	0.834539
Timm17b	1.0171	0.605832	0.615346	0.568181	0.566581	0.834531
Cebpb	2.52745	0.699551	1.25027	0.585569	0.686629	0.833888
Fam32a	0.763377	0.545768	0.825897	0.569087	0.434089	0.833754
Krt10	1.08862	0.657703	0.655299	0.620465	0.823723	0.833197
Ahi1	0	0.705074	0.326161	0.671176	0.95994	0.831506
Hnrnpl	1.38469	0.919448	0.525131	0.821615	0.9237	0.830416
Rad23b	0.715721	0.746027	0.673656	0.758694	0.759566	0.829117
Eif4e	1.26967	0.706422	0.873802	0.776243	0.579582	0.828096
Arl1	0.958664	0.821579	0.542116	0.690017	0.739304	0.828086
Copz2	1.65748	0.783024	1.02855	0.754284	0.770097	0.827607
Snrpa	1.09473	0.798198	0.87469	0.796142	0.801014	0.82731
Trim35	1.7733	0.751508	0.756702	0.945737	0.622006	0.824907
Gm2a	3.04004	0.903977	0.784228	0.733071	0.935935	0.824529
Scamp1	0.700143	0.758864	0.489974	0.905867	0.729983	0.824181
Tmx2	1.12034	0.797187	1.09815	0.949305	0.763998	0.823495
Snf8	0.632584	0.829612	0.849642	0.723071	0.809686	0.823373
Sgta	0.898618	0.878088	0.560725	0.778275	0.670364	0.82308
Rad23a	1.31973	0.744698	1.03797	0.925975	0.631156	0.822895
Utrn	1.09266	0.981441	0.18321	0.928461	0.927794	0.822187
Zfp385a	1.65056	0.720318	1.06265	0.811244	0.957456	0.821464
Surf1	0.955177	0.789277	0.866297	0.848983	0.653945	0.820766
Cct4	1.30773	0.682634	0.749738	0.881766	0.607749	0.82021
Ddx24	1.3276	0.847339	0.515255	1.01044	0.845031	0.819269
Gpr180	6.45438	0.629855	0.608294	0.910904	0.653056	0.817715
Ppp1r35	1.03949	0.713312	0.816451	0.710373	0.85197	0.817066
Ppt1	1.00854	0.863133	0.807194	0.786369	0.687336	0.816979
Tsn	1.52211	0.669311	0.565163	0.738683	0.717776	0.816956
Tor1aip2	0.694575	0.706552	0.678435	0.659817	0.574813	0.815789
Ccnd2	2.37635	0.192591	0.403739	0.749952	0.537561	0.814055
2300009A05Rik	1.79569	0.906604	1.16504	0.772984	1.25315	0.81265
Psmd14	1.07271	0.608595	1.54547	0.83025	0.368242	0.811688
Fnta	1.4246	0.704987	0.886094	0.640749	0.427274	0.810604
Ilf2	1.07464	0.772571	0.609243	0.669807	0.837839	0.808915
Rab34	1.76317	0.640694	0.40877	0.612426	0.59302	0.808641
Snrpe	1.95037	0.735481	0.787289	0.798225	0.890087	0.807547
Snrpd1	1.55904	0.800309	0.957843	0.823764	0.848962	0.807018
Rps19bp1	0.798757	0.764759	0.748929	0.843742	1.05016	0.806856
Pdrg1	1.35659	0.776057	1.08074	0.696554	0.697968	0.805381
Akr1e1	0.243066	0.650966	0.65636	0.546251	0.524193	0.80494
Pabpc1	1.5271	0.720084	0.948733	0.919191	0.840423	0.804223
Dbndd2	0.175929	1.66567	0.676708	0.621339	0.822971	0.804058
Cnn2	0.462189	0.655007	0.807357	0.865651	0.560409	0.80273
Ccdc141	0.817021	0.955791	0.311609	0.806467	1.00223	0.802024
0610037L13Rik	1.06971	0.766664	1.02273	0.836239	0.967878	0.800468
Chd4	1.51459	0.785973	0.154646	0.811166	1.08764	0.799531
Btbd10	2.89235	0.812308	0.598208	0.779431	0.577097	0.79943
Gdf11	0.22704	0.851374	0.12962	0.698019	0.950348	0.799247
Sec11a	1.56433	0.78047	0.60184	0.735653	0.701685	0.797292
Rab20	0.145407	0.779764	0.808084	0.838228	0.687594	0.796681
Rilpl2	0.227745	0.730086	0.66467	0.734075	0.785229	0.796262
Sat2	0.37744	0.820409	0.684849	0.676026	0.886665	0.795213
Morf4l2	1.43787	0.81347	0.789693	0.737715	0.603683	0.794246
Uap1l1	2.33544	1.01912	1.10115	0.857501	0.664939	0.794162
Cpt1a	0.520051	0.584647	0.227222	0.643566	0.695317	0.793271
Ogdh	1.2131	1.00452	0.465888	0.698002	1.11584	0.793114
Fam84b	0.111887	0.744828	0.293887	0.692035	0.654358	0.792946
Bet1	0.855258	0.741731	1.02406	0.760475	0.610357	0.792667
Hspd1	1.79389	0.66288	0.815955	0.766364	0.552804	0.79209
Bmp2	1.12296	0.787601	0.583482	0.734825	0.676471	0.791648
Actn4	0.757134	0.87432	0.515095	0.766285	0.993116	0.791239
Coq2	0.585235	0.722748	0.820548	0.771222	0.530504	0.790985
Ubxn6	1.26494	0.69331	0.520479	0.669736	0.612505	0.789907
Ncoa1	0.357235	0.622672	0.254571	0.521099	0.850989	0.788827
Egln2	0.86647	0.761024	0.923551	0.762834	0.614615	0.78877
Wdr89	1.28068	0.642842	1.12785	0.690909	0.864964	0.788487
Bmyc	1.92234	0.793936	0.659641	0.638176	0.878044	0.788255
Mrps26	1.65556	0.664974	0.544608	0.67891	0.588289	0.787986
Cbx5	2.06401	0.863751	0.534115	0.700439	0.774641	0.787903
Serhl	0.783656	0.83078	0.665246	0.761556	0.822207	0.786166
Pxn	0.535872	0.892569	0.539194	0.869452	1.25845	0.786103
Phactr3	0.102402	0.38014	0.651216	0.815936	0.668346	0.7857
Dctn6	0.804407	0.732462	0.522965	0.662601	0.683481	0.785611
Mmadhc	0.594479	0.629071	0.783841	0.804867	0.667111	0.78484
Irak2	0.879302	0.884887	0.461541	0.898152	0.97668	0.784514
Mad2l2	0.320087	0.772371	1.00934	0.961889	0.61175	0.784098
Efemp2	1.08662	0.692819	0.73751	0.901056	0.683014	0.783673
Nsmce1	1.36079	0.712838	0.829004	0.827732	0.569126	0.783155
Gcsh	1.98381	0.696407	0.906108	0.650761	0.640624	0.782345
Ndufa9	3.21621	0.879263	0.858261	0.902568	0.77873	0.781801
Atp2a2	0.882084	0.78001	0.361541	0.779865	0.827371	0.78139
Spire2	0.17228	0.814696	0.664845	0.75987	0.864886	0.781073
Zfp428	0.601016	0.888735	1.00029	0.82479	0.914901	0.781072
Fermt2	0.192853	0.791628	0.855448	0.773164	0.829237	0.780649
Yaf2	1.73523	0.671136	0.846385	0.74924	0.823028	0.780523
Folr1	14.3408	1.50029	0.966548	1.01025	0.622504	0.780375
Ywhab	1.23541	0.764196	0.666345	0.710461	0.773911	0.779848
Creld1	0.866413	0.679741	0.614374	0.949026	0.843029	0.779759
Tex2	0.337171	0.978404	0.223271	0.803375	1.20888	0.779679
Lyrm2	0.391598	0.852279	1.51568	0.812205	0.830373	0.778771
Derl1	1.07048	0.794103	0.688796	0.8739	0.641142	0.777539
Cct3	1.36409	0.81026	0.712062	0.892846	0.735857	0.777314
Rapgef4	0.221216	0.793457	0.524283	0.788477	1.04295	0.776847
Atp2b2	0.183315	0.749003	0.308483	0.706646	0.931612	0.776248
Srrm1	0.828486	0.640122	0.598438	0.943077	0.713591	0.776139
Tc2n	0.285986	0.656961	0.622567	0.837595	0.970797	0.776013
S100a13	1.44177	0.849819	1.1594	0.638382	0.902568	0.775183
Slc39a12	0.615715	0.830252	1.31424	0.959928	0.613102	0.775052
Por	0.474097	0.72368	0.517033	0.763992	0.79564	0.774473
Cdc14a	0.323191	0.688342	0.345926	0.703422	0.777101	0.773076
Elavl1	0.785236	0.757775	0.919871	0.850207	0.791147	0.77276
As3mt	0.580584	0.714885	0.870519	0.829434	0.543372	0.771809
Cct8	1.73527	0.779452	0.978881	0.894603	0.84474	0.771389
Mkks	1.29921	0.770512	1.15086	0.679839	0.733869	0.771167
Smim19	3.08252	0.61332	0.862702	0.763385	0.603379	0.77073
Txnl1	1.1801	0.720641	0.823745	0.792131	0.616089	0.769866
Ywhaz	0.664167	0.745383	0.595943	0.597754	0.990597	0.7696
Tmem238	1.01411	0.676237	0.55041	0.610773	0.88805	0.769113
R3hdm4	1.28433	0.77609	0.462785	0.776937	0.985299	0.769046
Chchd6	0.408124	0.740916	0.850825	0.694589	0.497843	0.768814
Arfrp1	0.642554	0.730291	0.790684	0.687106	0.638926	0.76874
Hnrnph3	1.1	0.73782	1.10566	0.836599	0.713579	0.76867
Med8	0.680186	0.777296	0.52025	0.766728	0.648117	0.768091
Gipc1	1.65194	0.744622	0.746926	0.780777	0.574141	0.767835
Smox	0.0825982	0.68967	0.636751	0.832445	0.69927	0.767508
2010320M18Rik	0.41166	0.847856	1.18111	0.766647	0.697583	0.767493
Cdc34	0.328728	0.578859	0.677882	0.510804	0.64244	0.766479
Exosc4	0.927845	0.65013	0.616337	0.616148	0.668739	0.765721
Sec22b	0.674754	0.732156	0.73071	0.576742	0.580503	0.765648
Lage3	1.00488	0.826473	0.825302	0.790831	0.904896	0.765544
Tmem167	0.899356	0.674922	0.63362	0.82764	0.638475	0.765542
Nr2e1	0.153931	0.349647	0.534297	0.669266	0.554977	0.765445
Gdi1	1.5993	0.666459	0.432996	0.875982	0.610959	0.765387
Pfdn6	1.67105	0.921975	0.700958	0.593731	1.09497	0.76524
Lpgat1	0.649955	0.693796	0.161746	0.782966	0.747792	0.764781
Gabrb3	0.310486	0.93442	0.358025	0.840411	0.963224	0.764651
Cyb5r3	1.47823	0.672979	0.495879	0.675687	0.618159	0.763645
Ssr1	0.778161	0.832914	0.310591	0.771115	0.910274	0.763391
Mlycd	0.52639	0.642818	0.854312	0.673668	0.695617	0.763291
Ildr2	0.212868	0.631434	0.301514	0.696705	0.5788	0.762272
Erlec1	1.11264	0.709888	0.723517	0.704571	0.437363	0.762153
Hes6	0.462578	0.64569	0.541123	0.656087	0.572724	0.761954
Oca2	0.438643	0.810782	0.866057	0.85421	0.79455	0.761418
March2	1.40477	0.812133	0.918066	0.79327	0.606354	0.761032
Psmd13	0.831519	0.69945	0.821708	0.713424	0.57848	0.761015
Fundc2	2.1154	0.708185	0.973368	0.698995	0.646519	0.760839
Mrpl2	1.65229	0.649753	0.618954	0.568298	0.528793	0.760825
BC029722	1.41633	0.849223	0.694951	0.869474	0.79351	0.759864
Fnbp1	0.0358257	0.890095	0.187585	0.60737	0.985534	0.759258
Alkbh6	0.494045	0.778589	0.958361	0.804041	0.776584	0.75848
Gbas	1.41608	0.749807	1.25567	0.878488	0.639225	0.75805
Ppp1r37	0.513282	0.720015	0.411505	0.674827	1.0097	0.75788
Atp6v1c1	1.35229	0.80687	0.804883	0.936537	0.747999	0.757227
Ankrd12	0.475036	0.620682	0.238685	0.59797	0.879823	0.756478
Cfap20	0.571431	0.809343	0.754955	0.824442	0.546233	0.755995
Dmpk	0.267445	0.718562	0.429404	0.750601	0.915221	0.755654
Lman2	1.48631	0.847999	0.792581	0.808174	0.84325	0.755443
Rbbp6	1.28685	0.858681	0.542596	0.685893	1.00389	0.755411
2310011J03Rik	0.507878	0.654115	0.645953	0.663687	0.614719	0.755035
Atf4	0.6201	0.736064	0.542395	0.579532	1.07856	0.753924
Mtfr1l	0.927527	0.643148	0.71265	0.787784	0.53639	0.753756
Nadk	0.832717	0.783536	0.75049	0.827514	0.780105	0.752831
Immp1l	2.04106	0.654817	1.14408	0.675997	0.650477	0.752656
Emg1	1.82163	0.760354	0.861131	0.667424	0.538951	0.752419
Hnrnpab	1.31794	0.73813	0.515993	0.510618	0.741319	0.752417
Zdhhc2	0.873469	0.841417	0.252344	0.649082	0.631005	0.752116
Hadha	0.890925	0.787575	0.493039	0.679319	0.854287	0.750726
Itpk1	0.289562	0.997572	0.52545	0.637123	0.859683	0.75065
Tyro3	0.0198034	0.520997	0.488543	0.663072	0.77289	0.75052
Pycr2	1.16337	0.669695	0.635369	0.687055	0.497146	0.750239
Smap1	0.971265	0.790145	0.881727	0.885616	0.839302	0.750134
Aprt	1.4017	0.911294	0.501184	0.779666	0.791743	0.749744
Zcchc17	0.500379	0.718145	1.21345	0.698431	0.721139	0.748188
G3bp1	1.67979	0.592337	0.278307	0.692539	0.579326	0.747841
Pepd	1.08988	0.66506	1.00965	0.91252	0.645255	0.74782
Pdcl3	1.74232	0.853052	0.761118	0.725599	0.708717	0.747388
Prrc2b	1.19706	0.748812	0.195519	0.817719	0.876488	0.747345
Bmp7	0.925654	0.820829	0.445655	0.696926	0.812791	0.747078
Sap30	2.38233	0.728598	0.845326	0.573586	0.862152	0.746838
Fam73a	0.133749	0.568545	0.300879	0.647004	0.802565	0.746408
Snx5	1.27539	0.619518	0.915514	0.797213	0.523655	0.745899
Scoc	1.24972	0.720902	0.77261	0.793732	0.767559	0.744133
Pitpnc1	0.0320436	0.673978	0.256879	0.581341	0.942386	0.743512
Bod1	0.339106	0.766334	0.557746	0.762876	1.11103	0.743032
Slc30a5	0.226129	0.650538	0.438591	0.811132	0.595723	0.742845
Ctage5	0.444	0.776502	0.598657	0.744727	0.768807	0.742518
Cops8	0.879687	0.671677	0.864629	0.690408	0.578993	0.742122
Jagn1	1.13015	0.655106	0.361059	0.766535	0.322893	0.741251
Aff4	1.00559	0.745943	0.296135	0.673558	0.787453	0.741005
Ube3a	1.07704	0.636448	0.232556	0.769664	0.568131	0.740924
Zmat2	1.21446	0.69991	0.91403	0.657374	0.690307	0.740359
Stx4a	1.28356	0.873004	0.823974	0.78295	0.718875	0.740254
Ensa	1.05882	0.671666	0.740733	0.522247	0.845177	0.739646
Gpcpd1	0.458126	0.790202	0.305356	0.838611	1.07107	0.739228
Chchd3	1.37466	0.71971	0.861519	0.620999	0.798714	0.739154
Slc38a1	0.220109	0.646641	0.827217	0.895972	0.686483	0.73911
B230219D22Rik	1.11125	0.780054	0.764688	0.739939	0.51619	0.739071
Supt4a	1.1034	0.763208	0.480985	0.607465	0.704045	0.738259
Ccs	0.921013	0.646828	0.707647	0.614981	0.588935	0.737795
Gtf3c1	0.284367	0.734624	0.0772158	0.585615	1.02548	0.737386
Elovl6	0.544364	0.638034	0.1668	0.617217	0.599684	0.736144
Mtpn	1.03966	0.671426	0.57314	0.549822	0.614676	0.735985
Hp1bp3	2.55471	0.674675	0.274135	0.651561	0.816138	0.734895
Chtop	0.66889	0.773736	0.722017	0.661875	0.712866	0.734577
Aip	0.405942	0.680717	1.07493	0.615892	0.620369	0.734567
Ide	1.21024	0.673079	0.175192	0.727833	0.820388	0.733112
Crb3	0.0901121	0.792734	0.707557	0.825662	0.835704	0.731971
Avpi1	0.547588	0.776389	0.764373	0.659412	0.842492	0.731946
Fbxo27	0.399719	0.768375	0.826093	0.873681	0.775557	0.730752
Parva	0.438709	0.79134	0.495159	0.728531	0.764144	0.730054
Hnrnph1	0.748886	0.66915	0.726439	0.726139	0.733004	0.729775
Ahcyl2	3.43947	0.937497	0.423953	0.770914	1.03251	0.72976
Nipsnap3b	0.588697	0.65513	0.753571	0.696021	0.528664	0.729426
Max	1.72194	0.756707	0.654472	0.661358	0.70367	0.729329
Mrpl32	1.26012	0.788385	0.716888	0.766496	0.724332	0.726019
Mat2a	2.1004	1.02843	0.622043	0.63813	0.848136	0.725714
Mgat1	0.536134	0.606983	0.537472	0.680644	0.736111	0.725488
Nrep	1.52151	0.952472	0.385726	0.681591	0.574685	0.724678
Wrnip1	0.872462	0.63349	0.451204	0.631575	0.640933	0.724286
Ccnl2	0.542451	0.752323	0.313807	0.752872	0.868579	0.724228
Creb3	1.24929	0.672592	0.575606	0.811747	0.588589	0.723952
Stk11	0.905186	0.736129	0.414966	0.667199	0.769545	0.723802
Tomm6	1.04663	0.65582	0.901724	0.654784	0.746767	0.723717
Fopnl	0.535713	0.637185	0.930535	0.615489	0.503581	0.723582
Cdc123	0.958082	0.75712	0.803946	0.795572	0.736014	0.722811
Ppa1	0.235437	0.657358	0.74492	0.752381	0.586696	0.722773
Tpst1	0.457293	0.646545	0.85774	0.903258	0.575265	0.722303
Srsf6	2.06611	0.767761	0.615858	0.726527	0.570812	0.722213
Uba1	0.623977	0.716246	0.260849	0.6579	0.782778	0.722161
Tusc2	0.762774	0.595192	0.951954	0.649915	0.477341	0.722039
Vmp1	0.836427	0.707727	0.759348	0.826333	0.422253	0.721857
Marc2	1.06848	0.824421	0.646109	0.954374	0.668398	0.721797
Sptbn2	0	0.514685	0.160878	0.662546	0.933961	0.721355
Pafah1b2	1.28547	0.816619	0.702143	0.558299	0.748497	0.720347
Bcl7b	0.846341	0.676942	0.594667	0.513366	0.668185	0.720237
Tmsb10	5.23217	0.500035	0.768858	0.626498	0.85405	0.720232
Eif4h	0.805406	0.864953	0.856043	0.726697	0.795826	0.719938
Snrnp27	2.31972	0.713985	0.557042	0.733111	0.716237	0.719883
Ift43	0.893699	0.730661	0.704467	0.682149	0.689743	0.71968
Mut	0.219472	0.542435	0.183241	0.647491	0.438177	0.719568
Ift57	1.84365	0.581739	0.65105	0.951035	0.630808	0.718962
Tspan4	0.410699	0.728661	0.709275	0.676934	0.616872	0.718923
Ugdh	0.7049	0.860665	1.11726	0.918565	0.542837	0.718744
Ube2r2	1.63539	0.709418	0.610473	0.6974	0.773006	0.718605
Prkaca	0.295979	0.719368	0.726034	0.781316	0.909119	0.718072
Dcaf11	0.352461	0.699994	0.791055	0.702557	0.69296	0.717645
l7Rn6	1.233	0.735021	0.80525	0.763703	0.552915	0.717314
Aars	0.867833	0.708436	0.691688	0.812099	0.858204	0.717281
Rab1b	0.712402	0.652388	0.519608	0.637024	0.860225	0.716925
Ei24	1.03502	0.627595	0.80729	0.708452	0.587153	0.716572
Dcaf8	0.80991	0.781894	0.411165	0.636573	0.928331	0.716496
Jakmip2	0	0.696834	0.566429	0.672567	0.709791	0.716436
Nars	1.60555	0.694682	0.884238	0.703214	0.799998	0.715877
Bin1	0.211213	0.535373	0.82703	0.588316	0.57155	0.715598
Nhp2	0.791558	0.769948	0.700054	0.511699	0.693316	0.715453
Cux1	0.777258	0.703511	0.395086	0.58188	0.968825	0.715264
Chchd4	0.872667	0.711946	0.387587	0.549698	0.35027	0.714915
Mrpl21	1.95268	0.719265	0.776264	0.642056	0.72853	0.714855
Ephx1	0.302063	0.674084	0.475219	0.734674	0.787571	0.714673
Tcp1	0.728081	0.584624	0.525882	0.710222	0.518594	0.713335
Yeats4	0.71956	0.482044	0.730221	0.557253	0.59283	0.712405
Sgms1	0.283639	0.583528	0.504868	0.597749	0.697306	0.712274
Tmem55b	0.853308	0.640754	0.660438	0.608738	0.627328	0.71199
Mageh1	2.02094	0.54685	0.306774	0.659715	0.458523	0.711406
Rpp25l	0.638018	0.728448	0.524393	0.681571	0.757289	0.711182
Cyb561d2	0.36079	0.69598	0.565844	0.654883	0.477289	0.709859
Gnptg	1.39783	0.760839	0.579185	0.696655	0.607974	0.70954
Tmem38a	0.195587	0.618291	0.790544	0.673147	0.622911	0.708966
Rab6a	1.19497	0.526352	0.617807	0.598045	0.374427	0.707924
Maf1	0.767471	0.5501	0.608948	0.659738	0.461571	0.706918
Alkbh7	1.64313	0.759324	0.652416	0.726693	0.706372	0.706696
Snta1	0.236447	0.609583	0.495501	0.624567	0.608953	0.706181
Gm3764	0	0.703188	0.278155	0.691049	0.94818	0.706129
Ankrd44	4.33671	0.798597	0.198377	0.652016	0.928742	0.705497
Mrps11	0.937744	0.71441	0.679509	0.683141	0.649896	0.705463
Tex261	0.77305	0.704429	0.539314	0.622888	0.424934	0.705092
Psmd3	0.629491	0.594236	0.414571	0.823347	0.784159	0.70498
Sdsl	0.655369	0.702015	0.634013	0.631432	0.531193	0.704694
Psmd1	0.753802	0.643526	0.561652	0.861402	0.721129	0.704685
Eci2	1.26442	0.809283	0.858402	0.737885	0.612443	0.704628
Creld2	0.926149	0.750775	0.834944	0.821443	0.711539	0.704576
Dync1h1	0.742289	0.71993	0.148274	0.552229	0.809716	0.7039
Snap47	0.998124	0.616805	0.886772	0.805539	0.570136	0.702675
Naa20	2.35024	0.736422	0.604886	0.698432	0.681565	0.70245
B3gat3	0.32627	0.631489	0.52489	0.708546	0.734445	0.702282
Arpc5	1.46471	0.799801	0.846554	0.643418	0.598833	0.701949
Ackr3	1.11555	0.724228	0.890633	0.723459	0.791654	0.701765
Psme2	1.49838	0.678187	0.654683	0.687492	0.589315	0.701519
Arhgef3	0.232077	0.634138	0.480941	0.698292	0.683118	0.700913
Kif1bp	0.962153	0.532099	0.398564	0.706686	0.533064	0.69815
Bhlhe40	2.18442	0.806719	0.624735	0.857074	0.768369	0.698072
Papola	1.55763	0.612688	0.692028	0.63086	0.739347	0.697991
Iqcc	0.330846	0.594169	0.738268	0.736647	0.675915	0.697988
Tollip	0.453938	0.743832	0.57949	0.656861	1.09016	0.697582
Surf4	1.11727	0.697701	0.742652	0.702817	0.712973	0.697024
Nudt16l1	0.717613	0.763314	0.829345	0.584244	0.670754	0.696839
Il18	1.09942	0.660917	0.580104	0.858354	0.703105	0.696146
Auh	0.983422	0.612649	0.947392	0.736099	0.650812	0.695623
Sh3bgrl	1.0284	0.607066	0.96662	0.622108	0.461353	0.695535
Dda1	1.03472	0.594391	0.80083	0.68333	0.656573	0.694743
Psmd6	1.45889	0.562814	0.916235	0.698043	0.3892	0.694666
Ncor1	1.17777	0.63694	0.336526	0.561837	0.598582	0.694221
Prrc2a	0.495935	0.659677	0.315098	0.583345	0.893753	0.693988
Abhd16a	2.29679	0.637128	0.675488	0.776983	0.530017	0.693916
Megf9	0.0510738	0.623155	0.220273	0.616544	0.533141	0.692609
Tpd52l2	0.882781	0.79819	0.507507	0.723693	0.647113	0.692458
Tmc6	0.0198034	0.849307	0.387916	0.793696	0.720111	0.69236
E2f4	0.0358257	0.661742	0.832239	0.620484	0.652494	0.69167
Ppp1cb	0.734726	0.578917	0.582233	0.7069	0.610768	0.691083
Denr	1.3741	0.863696	0.767567	0.653134	0.742084	0.690072
Wbp11	0.833013	0.877063	0.686223	0.699686	0.757716	0.688739
Prdx3	2.23251	0.754589	0.872204	0.742884	0.534128	0.688676
Gnai2	2.1065	0.583621	0.459801	0.603301	0.718153	0.688622
Phlpp2	0.0889197	0.453492	0.126028	0.478336	0.692612	0.688533
Rap1a	0.975959	0.710936	0.714649	0.779736	0.510754	0.688476
Cdip1	0.721627	0.681225	0.595333	0.702081	0.728141	0.688048
Hes1	2.22647	0.791778	0.645773	1.03028	1.0057	0.687605
Snrpg	3.20616	0.65999	0.78592	0.642934	0.789221	0.687139
Yrdc	1.02095	0.585463	0.615983	0.627928	0.547218	0.68643
Mkln1	0.530915	0.674172	0.347617	0.742469	0.846582	0.686149
Ndufs5	0.608065	0.694443	0.565802	0.662326	0.712072	0.685862
Ccdc53	0.420391	0.761403	0.829577	0.621048	0.494815	0.685523
Cyba	4.5942	0.576998	0.944141	0.595146	0.629588	0.684997
Phf5a	0.788226	0.602149	0.727728	0.523074	0.669592	0.684975
Llph	1.38395	0.660773	0.622424	0.546755	0.634184	0.684275
Stk16	0.942936	0.601308	0.365609	0.634041	0.535423	0.683817
Cnih4	1.55341	0.707536	0.938619	0.710756	0.619766	0.683619
Cox19	0.66146	0.712699	0.937161	0.621684	0.619109	0.682723
Hdhd2	1.08203	0.560453	0.684343	0.704117	0.531649	0.682296
Ddah1	0.303771	0.429913	0.540416	0.58274	0.437066	0.682104
Ddx3y	0.663524	0.539622	0.447891	0.552385	0.849679	0.681511
Galnt10	1.00114	0.791648	0.415822	0.86236	0.918194	0.681345
Cfdp1	1.34539	0.639742	0.587078	0.62963	0.645577	0.681316
Slc12a4	0.061709	0.588552	0.484193	0.595905	0.743221	0.681043
Hmox2	1.55167	0.62389	0.654509	0.534421	0.466303	0.680912
Tmem218	0.352178	0.550846	0.787247	0.656939	0.603651	0.680736
Mospd3	0.964705	0.634525	0.635138	0.614899	0.645842	0.68057
1700123O20Rik	1.00334	0.714159	0.8368	0.653335	0.703704	0.68041
Acsl3	2.44414	0.419023	0.950296	0.708034	0.592448	0.680385
Ube2d2a	1.27859	0.636624	0.706061	0.602074	0.442078	0.679532
Fbln5	1.2798	0.408412	0.83772	0.760473	0.359254	0.679193
Pkig	0.417974	0.623308	0.64123	0.678188	0.57946	0.678771
Stk39	0	0.4673	0.456596	0.603944	0.511169	0.678477
Apold1	0.0198034	0.54208	0.323309	0.699012	0.684812	0.678398
Ndfip1	0.559166	0.558674	0.718296	0.696728	0.684537	0.678327
Erp29	1.26731	0.656582	0.50963	0.648906	0.807592	0.678187
Actr10	1.2674	0.60217	0.516337	0.765459	0.465311	0.678121
Magoh	0.955487	0.65772	0.93667	0.593302	0.700022	0.677989
Dpm1	1.02953	0.684631	0.644458	0.733068	0.533832	0.677924
Fubp1	0.885797	0.715419	0.638014	0.935414	0.779583	0.676802
Stoml2	1.01483	0.610194	1.02941	0.66844	0.622416	0.67604
Plk5	3.47767	0.745058	0.748054	0.854095	0.761787	0.675776
Rhoj	0.619417	0.666698	0.685945	0.661435	0.635988	0.675702
Nudt14	0.286303	0.550754	0.823724	0.56856	0.451971	0.674968
Puf60	2.27418	0.692334	1.13536	0.788174	0.83026	0.674789
Snap23	0.255603	0.578549	0.497689	0.613592	0.485727	0.674314
Fam63a	0.0625896	0.613776	0.36306	0.70848	0.721279	0.674268
Creg1	2.41603	0.702496	0.974156	0.616482	0.652564	0.673851
Cxx1b	0.484505	0.615509	0.810351	0.604494	0.686337	0.673744
Rnf152	0.0396069	0.434149	0.232933	0.439568	0.585215	0.672985
Cct2	1.22915	0.683733	0.748893	0.705195	0.973661	0.672416
Tspan6	0.860873	0.676402	0.767861	0.670457	0.523309	0.672277
Parl	1.35792	0.738855	0.684951	0.76554	0.66813	0.672277
Sort1	0.545751	0.694595	0.499882	0.527971	0.751676	0.67206
Med30	0.806038	0.542808	0.444862	0.693015	0.495866	0.671828
Dnajc7	0.893386	0.650803	0.722931	0.530553	0.619183	0.671771
Tmem80	0.538732	0.598726	0.604088	0.619995	0.723939	0.671733
Emc3	0.986386	0.598528	0.650039	0.687909	0.575549	0.671477
Uso1	0.567772	0.690832	0.3291	0.70814	0.677892	0.671412
Pmvk	1.71383	0.569667	0.707134	0.600341	0.48021	0.670845
Rasgrp3	0.095236	1.26341	0.425062	0.66582	0.859044	0.670669
Rab3a	0.433329	0.61139	0.620447	0.695341	0.531081	0.670255
Bcat1	0.058067	0.598907	0.766249	0.743984	0.60218	0.669344
Ptprf	0.479356	0.608422	0.320383	0.807334	0.711306	0.669263
Fam120a	0.420466	0.691044	0.107109	0.629772	0.709241	0.668657
Trmt112	0.839575	0.602669	0.722659	0.570759	0.76492	0.668322
Dtymk	0.995896	0.58288	0.867749	0.552076	0.497014	0.667723
Mtor	0.100421	0.692302	0.170236	0.717872	0.823392	0.666778
Fgfr1	0.935139	0.647202	0.253927	0.607167	0.714628	0.666755
Rfk	0.510722	0.661547	0.791336	0.497628	0.522025	0.666623
Islr	5.79267	0.793539	0.467237	0.709071	0.67545	0.666575
U2af1	1.03135	0.656218	0.726965	0.576249	0.58771	0.66606
Ddit4	1.09187	0.49118	0.388331	0.739831	0.672696	0.665854
Cnot7	0.387484	0.588627	0.879118	0.667993	0.556906	0.665814
Lpin2	0.136558	0.625556	0.334343	0.556997	0.740064	0.665424
Maea	2.89831	0.692266	0.619448	0.661951	0.677594	0.66474
Abhd12	0.606943	0.580305	0.848449	0.714326	0.476539	0.664721
Tram1	1.13492	0.660961	0.955243	0.710773	0.487649	0.663755
Coprs	0.551659	0.744648	0.578949	0.655986	0.654302	0.663362
Mkrn1	1.22238	0.615315	1.47833	0.681458	0.631031	0.66295
Zbtb4	0.526062	0.488887	0.205837	0.575341	0.923157	0.662817
Trip12	0.460457	0.584793	0.193534	0.752599	0.656256	0.662262
Tiprl	1.37449	0.538131	1.21209	0.736784	0.589539	0.661892
Cipc	0.138314	0.707706	0.254175	0.548707	0.801934	0.661788
Ifit3	2.25137	0.530352	0.918337	0.617162	0.647635	0.661745
Cnot6	0.743417	0.481856	0.161585	0.69588	0.621891	0.661537
Nudt19	1.35859	0.661789	0.930609	0.589619	0.550369	0.660696
Tmem70	0.651736	0.556953	0.48989	0.662594	0.371019	0.660199
Aldh9a1	0.329717	0.667362	0.587896	0.618926	0.577289	0.659723
Hk1	0.670075	0.663452	0.384047	0.684219	0.671378	0.659319
Hdlbp	0.930553	0.654353	0.190247	0.621084	0.738454	0.658331
Dcun1d5	0.836404	0.593675	0.699323	0.591537	0.505112	0.658252
H2afz	1.38102	0.633807	0.898243	0.537308	0.487269	0.657917
Zdhhc12	0.42644	0.451003	0.42615	0.436187	0.392277	0.657148
Chchd7	0.625953	0.600258	0.573925	0.549117	0.704219	0.657133
Clcn2	0.0927309	0.84255	0.533307	0.716792	0.921582	0.656199
Mrpl4	1.22675	0.674321	0.713864	0.727959	0.698753	0.656086
Thra	2.23158	0.652077	0.329814	0.654393	0.813027	0.655801
Ube2m	0.622289	0.642579	0.43655	0.424107	0.731596	0.655748
Cd320	0.749996	0.63012	0.494516	0.796332	0.537905	0.655423
Tmem199	0.322915	0.528158	0.749893	0.442492	0.485607	0.655076
Srek1ip1	1.64395	0.855491	0.546597	0.858957	0.737432	0.654957
Becn1	0.774324	0.693296	0.379528	0.635869	0.435087	0.654734
Stxbp3	0.652489	0.653425	0.598191	0.697173	0.573946	0.654668
4933434E20Rik	0.789411	0.632652	0.571545	0.624223	0.626411	0.653648
Cs	1.04195	0.703337	0.453636	0.660037	0.798968	0.65311
Rtn4rl1	0.175588	0.640407	0.221786	0.56967	0.602466	0.652676
Fbxo6	0.761477	0.609785	0.392966	0.577832	0.55612	0.651857
Sdhaf1	0.607357	0.601242	0.830472	0.589428	0.582445	0.651808
F8a	0.755093	0.574463	0.480696	0.53944	0.559717	0.6518
Zfp637	0.32595	0.721943	0.879467	0.588992	0.744766	0.650546
Srsf11	1.98506	0.659603	0.259296	0.728634	0.732605	0.649762
Copb1	0.826547	0.598313	0.33901	0.720532	0.415413	0.649648
Tmem126a	1.29116	0.630695	0.843044	0.697272	0.462146	0.649491
Clptm1l	0.542562	0.689942	0.341239	0.582801	0.683408	0.6483
2210016F16Rik	1.09005	0.597376	0.824113	0.763851	0.631768	0.647763
Tmem192	0.516092	0.761359	0.735225	0.681984	0.434161	0.647704
Vat1	0.744118	0.642649	0.456472	0.684932	0.708203	0.64758
Ivd	0.778091	0.58116	0.445192	0.587576	0.685562	0.647384
Acot8	0.518051	0.558637	0.619695	0.757585	0.612353	0.647206
Dtnbp1	0.556559	0.901345	0.603878	0.647571	0.678189	0.646927
Timm22	0.626091	0.63301	0.901327	0.607032	0.499847	0.646794
Rnf167	0.94913	0.623896	0.487177	0.603554	0.703621	0.646688
Otub1	0.735866	0.670797	0.848941	0.653506	0.803078	0.645811
Ap3s1	0.526354	0.600092	0.732927	0.616339	0.50737	0.645477
Dph3	1.08854	0.546749	0.517583	0.391294	0.634747	0.645397
Ten1	0.960846	0.609434	0.752932	0.564666	0.580065	0.644396
Ndufs1	1.76054	0.778183	0.542295	0.644384	0.701726	0.644136
Gnpda1	0.322863	0.608018	0.793109	0.691322	0.657441	0.643887
Lzts2	1.19652	0.600317	0.445175	0.713651	0.629685	0.643543
2410004B18Rik	1.66402	0.579304	0.681366	0.622896	0.564157	0.643413
Med25	0.81643	0.691763	0.722931	0.619148	0.543336	0.642975
Msrb1	0.482977	0.659624	0.434334	0.615714	0.610926	0.64287
Mbnl2	0.730904	0.480371	0.637386	0.590488	0.585979	0.642251
Fam19a3	0	0.283335	0.205117	0.520608	0.798954	0.641929
Hnrnpr	0.727812	0.59296	0.824226	0.691319	0.636428	0.641842
Yap1	0.579843	0.696586	0.270833	0.575386	0.98808	0.641497
Rala	0.74513	0.647384	0.640001	0.566988	0.715925	0.640812
Hdac2	2.39002	0.560042	0.590678	0.596549	0.635959	0.640514
Pdlim2	0.392996	0.3256	0.320683	0.609516	0.415834	0.639441
Hsd17b10	2.59911	0.900994	0.981865	0.641431	0.596021	0.639307
Rnf145	0.466632	0.546617	0.624623	0.716619	0.686889	0.63898
Impa1	1.05248	0.631243	1.00105	0.676939	0.510098	0.638816
Slk	0.679433	0.776129	0.185532	0.684626	0.883092	0.638792
Arl6ip4	0.990967	0.615225	0.713074	0.478597	0.588599	0.638466
Vegfb	1.0616	0.731046	0.433849	0.634522	0.801231	0.638435
Lrp2	0.0282692	0.646935	0.364954	0.589744	0.535459	0.638142
Nucks1	1.15937	0.444355	0.418858	0.502071	0.694086	0.637736
Aldh7a1	0.729405	0.600651	0.759211	0.738497	0.698946	0.637474
Golph3	0.222299	0.688675	0.654385	0.573813	0.58082	0.63734
Ppp1r16a	0.381153	0.558648	0.428002	0.600932	0.537449	0.6369
Osbpl9	1.30172	0.658228	0.729401	0.701429	0.60296	0.636237
Ctnnd1	0.286729	0.508129	0.238648	0.638498	0.678706	0.636086
2700094K13Rik	1.58638	0.670543	0.535723	0.647856	0.601414	0.635751
Olfml1	0.209058	0.777799	0.652269	0.657966	0.734236	0.635689
1500011B03Rik	0.356663	0.736307	0.540425	0.43739	0.504141	0.635518
Fam107b	0.974563	0.863683	0.403252	0.646527	0.888272	0.635403
Glrx3	1.00238	0.45414	0.65248	0.609085	0.385856	0.635343
Sdpr	0.349017	0.591009	0.419205	0.492343	0.624634	0.63477
Scpep1	1.10158	0.75863	0.726141	0.868409	0.684512	0.634729
Got2	1.86557	0.823431	1.10147	0.726132	0.764265	0.634623
Letm1	0.803613	0.642465	0.433281	0.820586	0.669983	0.633622
Pno1	0.310541	0.650192	0.851381	0.649606	0.451419	0.633344
Prelid1	1.38401	0.648227	0.559181	0.586779	0.648078	0.632745
Dlg3	0.108095	0.602284	0.367974	0.644072	0.961475	0.631944
Rora	1.17358	0.439638	0.234633	0.425761	0.596246	0.63191
Pja1	1.94717	0.583707	0.710769	0.678039	0.60451	0.631584
Bscl2	0.609887	0.539736	0.468176	0.574255	0.574453	0.63127
Myo10	0.692613	0.477474	0.160345	0.544595	0.539396	0.631265
Pcbp3	0.387541	0.60689	0.458011	0.555721	0.446819	0.630461
Leng8	0.504021	0.577294	0.200418	0.53358	0.843786	0.630421
Ppp3r1	0.442519	0.584474	0.770958	0.586161	0.53833	0.630139
Fam96b	0.42798	0.501713	0.518218	0.468308	0.497448	0.629735
Mrpl13	1.40888	0.710752	0.759995	0.633066	0.606461	0.629657
Npdc1	2.04802	0.608544	0.466362	0.540883	0.529247	0.629579
Tomm40	1.72649	0.550068	0.608403	0.537464	0.526126	0.629512
Fbxo36	0.378179	0.50393	0.651825	0.552263	0.524341	0.628978
Cdk5rap3	0.985288	0.60328	0.682015	0.731783	0.540443	0.628941
Thsd7a	0.0198034	0.472498	0.271274	0.465634	0.509044	0.628204
Fscn1	0	1.12219	0.363919	0.587625	0.622921	0.628081
Prkrir	0.953605	0.633793	0.385374	0.57686	0.75339	0.627967
Tardbp	0.862265	0.54936	0.294805	0.604908	0.672076	0.626753
Yipf5	0.597313	0.662564	0.7105	0.641135	0.384962	0.626746
Golga4	2.16081	0.444521	0.193196	0.484732	0.59727	0.626632
Wwc2	0.487348	0.475394	0.134661	0.458348	0.596807	0.625933
Sbds	1.18582	0.594392	0.769515	0.669638	0.792187	0.625442
Rnf11	0.311916	0.448704	0.494321	0.58214	0.429468	0.62544
Slc16a6	0.0198034	0.494247	0.425243	0.656642	0.809129	0.625395
Trhde	0.0817134	0.193135	0.269934	0.539879	0.457838	0.624638
Spop	1.22383	0.675094	0.808351	0.673064	0.589206	0.624368
Ap4s1	1.02071	0.47845	0.643638	0.50132	0.467486	0.623458
Prkcsh	1.36295	0.520189	0.496239	0.57448	0.587212	0.623449
Tmed7	1.32478	0.641373	1.01039	0.565349	0.383661	0.623196
Zfp106	0.609287	0.64846	0.267649	0.715481	0.663052	0.622877
Rpa1	0.642269	0.648233	0.934423	0.690795	0.659721	0.622874
Trpv4	0	0.563654	0.298291	0.764952	0.784	0.622606
Pigt	0.368331	0.613548	0.485291	0.743947	0.456491	0.622472
Leprotl1	0.541479	0.588032	0.679627	0.629583	0.499952	0.622081
Pik3r1	0.830674	0.661228	0.31744	0.680793	0.826716	0.621793
Rapsn	1.62372	0.727349	0.614463	0.743388	0.462408	0.621608
Ak1	0.456966	0.636867	0.773255	0.553615	0.622738	0.621001
Irf2bpl	0.649029	0.559688	0.492422	0.639182	0.474256	0.620933
Zfp444	0.469217	0.568159	0.427779	0.605991	0.767383	0.620844
Hlf	0.156647	0.655547	0.246344	0.562072	0.719367	0.620778
Tbc1d2	0.121671	0.470374	0.358886	0.626106	0.752651	0.619862
Ddit3	0.551349	0.585617	0.808228	0.524856	0.700501	0.619678
Dnajc19	1.69525	0.656709	0.473531	0.676919	0.700793	0.619173
Camk1	1.98431	0.67151	0.777064	0.680182	0.748776	0.619137
Ring1	0.708289	0.480388	0.411466	0.544501	0.653779	0.61798
Matr3	1.68082	0.489926	0.466698	0.616392	0.52169	0.617847
Ybx3	1.23775	0.9444	0.404888	0.51885	1.02591	0.617573
Nsmce4a	1.44544	0.669409	0.58914	0.682281	0.665573	0.617476
Atg12	0.315626	0.597053	0.652901	0.622596	0.639196	0.616763
Aig1	1.48124	0.691624	0.488341	0.664179	0.570344	0.616567
Bag6	0.587247	0.67209	0.429527	0.700086	1.09733	0.616398
Ddc	0	0.746389	0.692128	0.705037	0.547508	0.615987
Pak7	0	0.534443	0.162789	0.583084	0.650455	0.615401
Tns3	1.01134	0.560095	0.153628	0.624855	0.796241	0.615301
Acadm	1.32965	0.606079	1.20686	0.543363	0.447672	0.615154
Smarcb1	0.83258	0.606821	0.617392	0.64388	0.598572	0.614534
Ssfa2	1.70858	0.609675	0.337253	0.691552	0.661738	0.614505
Scarb1	0.278415	0.583857	0.413693	0.709185	0.69698	0.614238
Fbxw5	0.531922	0.423124	0.467057	0.54379	0.556112	0.613704
M6pr	1.26594	0.697868	0.95145	0.564267	0.518264	0.61294
Gpnmb	19.4139	2.96846	0.902697	0.787312	0.973128	0.612567
Rnft1	1.34751	0.612321	0.598306	0.678915	0.434665	0.612546
Nudt18	0.482795	0.599773	0.570202	0.771362	0.68578	0.612245
Myl6	0.950131	0.565928	0.473799	0.512047	0.622518	0.612112
Msn	0.698557	0.570627	0.366562	0.515206	0.606511	0.611804
Sft2d2	0.375913	0.578296	0.221861	0.428538	0.671724	0.611783
Ergic2	0.602057	0.467132	0.510892	0.618365	0.442601	0.611642
Tmem11	1.60431	0.474929	0.70829	0.468566	0.437293	0.611628
Npr1	0	1.00975	0.666566	0.825009	0.793985	0.611548
Cdr2l	0.16579	0.46685	0.317537	0.619731	0.914958	0.611358
Tuft1	0.264277	0.766159	0.485649	0.658161	0.713838	0.611137
Gpr108	0.350278	0.4385	0.575872	0.537458	0.449353	0.611019
Pcmtd1	0.471553	0.595527	0.431684	0.598309	0.515128	0.610601
Zfp207	1.03337	0.576773	0.687095	0.764169	0.601184	0.609944
Mrps23	0.34069	0.656457	0.892123	0.655765	0.638838	0.609744
Ptgr2	0.936069	0.719413	0.702508	0.751196	0.55089	0.609694
Ebna1bp2	1.06589	0.664724	0.441867	0.670495	0.510093	0.607486
Slmap	0.484165	0.531414	0.368397	0.526651	0.430767	0.607426
Pfkp	1.16758	0.706699	0.444516	0.678634	0.542677	0.607325
Rab10	1.23917	0.592504	0.709718	0.622832	0.447197	0.607207
Bub3	1.71496	0.56154	0.467895	0.535136	0.439668	0.606536
Maged2	0.778673	0.60455	0.587793	0.791449	0.737977	0.606183
Tuba1a	11.0443	1.0257	0.965758	0.720525	0.481496	0.606106
Dut	1.19629	0.639994	0.637647	0.473191	0.669691	0.605427
Mob4	0.674779	0.550683	0.716738	0.657589	0.561677	0.605398
Vta1	0.613895	0.522458	0.662376	0.470947	0.467627	0.605184
Bcl2l1	0.201344	0.698654	0.525654	0.533922	0.654357	0.604965
Bzw1	0.702778	0.529582	1.22925	0.577848	0.435122	0.60466
Ntmt1	0.70211	0.574478	0.547517	0.584605	0.558944	0.604593
Stox1	0	0.887703	0.758185	0.772192	0.573961	0.603877
Zbtb7a	0.408417	0.5868	0.293843	0.567594	0.79078	0.603832
Arpc4	0.978539	0.667387	0.862413	0.608081	0.653503	0.6038
Samm50	1.45523	0.582448	1.17523	0.738791	0.497633	0.603581
Trappc2	0.452627	0.482368	0.731359	0.504009	0.390416	0.60248
Atg101	0.561747	0.407801	0.343578	0.440759	0.34028	0.60182
Tmem248	0.463773	0.510933	0.261309	0.579836	0.472076	0.60097
Vamp4	0.474874	0.568063	0.648344	0.554022	0.4636	0.600505
Ubqln1	1.12305	0.521115	0.47722	0.670708	0.451202	0.600431
Cntnap4	0.082393	0.455869	0.537143	0.641986	0.552288	0.600314
Zmynd11	0.251681	0.577888	0.511525	0.563185	0.70159	0.60025
Josd2	0.743509	0.790815	0.73769	0.548692	0.83367	0.599992
Tbcc	0.541221	0.626664	0.385221	0.576705	0.607306	0.599694
Sf1	0.56756	0.565113	0.417798	0.486452	0.746439	0.598757
2700046G09Rik	0.164394	0.546245	0.69626	0.632931	0.763898	0.598189
Nbr1	0.671261	0.518121	0.245633	0.557045	0.605931	0.597872
Plbd1	0.141147	0.424992	0.738533	0.594291	0.522287	0.597439
Rragd	0.524656	0.64249	0.270149	0.616854	0.453789	0.596905
Sars	1.10062	0.6457	0.873847	0.638352	0.5868	0.596827
Ppa2	1.05983	0.54892	0.693212	0.592302	0.735177	0.596633
Cdpf1	0.425897	0.640903	0.847208	0.609859	0.562534	0.596595
Lims1	0.318522	0.585454	0.410016	0.605318	0.592958	0.596549
Fam114a2	0.34277	0.419583	0.441259	0.406412	0.42003	0.596262
Smim12	0.329558	0.581331	0.687949	0.611199	0.478573	0.596262
Cdk16	0.653387	0.669577	0.515265	0.605952	0.697836	0.596073
Akap8l	0.445548	0.615039	0.402636	0.616987	0.7823	0.595887
H2afy	1.28238	0.664854	0.499119	0.626474	0.869105	0.595803
Snx2	0.887483	0.645545	0.871276	0.746041	0.552171	0.594579
Csnk2a1	0.78193	0.502676	0.284482	0.470947	0.597077	0.594567
Gpbp1	0.234092	0.601887	0.608064	0.529874	0.504747	0.594557
Copb2	0.881315	0.508153	0.53064	0.597811	0.491538	0.594509
Smarcc1	0.308519	0.483675	0.391128	0.459404	0.458042	0.59379
Lrrc24	0.400512	0.699916	0.61264	0.83725	0.619907	0.5937
Ik	1.01671	0.523337	0.539669	0.626342	0.526264	0.592632
Ppig	1.14619	0.42374	0.401344	0.458024	0.41472	0.592611
Srpr	1.21271	0.624076	0.500036	0.753671	0.523848	0.592507
Coa6	0.548596	0.713021	0.54157	0.532155	0.630996	0.591977
Rdx	1.05272	0.568776	0.414096	0.732185	0.47318	0.591328
Cdk4	1.16975	0.507288	0.563091	0.438928	0.594318	0.59131
Commd9	0.583963	0.521255	0.571981	0.562708	0.464729	0.591246
Urod	0.648999	0.518368	0.552119	0.519382	0.435782	0.590937
Cd151	1.50056	0.542066	0.555798	0.609153	0.471569	0.590544
Npl	0	0.400121	0.676373	0.620578	0.292367	0.590538
Pold4	0.113641	0.509442	0.653068	0.495524	0.585646	0.59047
Babam1	0.261213	0.426073	0.520778	0.453721	0.308173	0.590441
Stk25	0.812989	0.561366	0.461573	0.703123	0.556908	0.590164
1700020I14Rik	1.33757	0.564858	0.284904	0.543562	0.601176	0.589776
Diablo	2.05049	0.533463	0.615411	0.544099	0.501941	0.589516
March5	0.798161	0.444044	0.516097	0.506686	0.379631	0.589315
Fahd2a	0.33423	0.511676	0.427444	0.570108	0.591439	0.588947
Tsfm	2.27997	0.572334	0.723605	0.613263	0.545998	0.588896
Purb	1.02346	0.594361	0.221034	0.495092	0.611025	0.587979
Chpt1	1.63038	0.552276	0.662093	0.657917	0.452409	0.587432
2610507B11Rik	0.393236	0.567165	0.102635	0.498626	0.651898	0.587209
Tead1	0.175604	0.577273	0.257326	0.493742	0.749735	0.586865
Krt23	0.0865784	0.680486	0.323022	0.33527	0.484991	0.586758
Klhdc2	0.967459	0.537739	0.635809	0.628903	0.454305	0.586626
Mrpl40	1.2886	0.595697	0.484545	0.571936	0.584038	0.586313
Acadsb	0.785634	0.561036	0.5136	0.552697	0.615707	0.585802
Rsrc2	0.379723	0.506417	0.469388	0.570495	0.575003	0.58566
Ppt2	0.63113	0.616565	0.834776	0.704084	0.52206	0.58498
BC005537	1.38236	0.497297	0.294785	0.57123	0.602507	0.584973
Sipa1l3	0.94689	0.65226	0.092146	0.467216	0.777263	0.584895
Fibp	0.548852	0.559074	0.543327	0.598227	0.5285	0.584825
Secisbp2l	0.233126	0.487865	0.187019	0.509068	0.527287	0.584639
Sdccag3	0.469561	0.49083	0.493983	0.574876	0.495752	0.584531
Pttg1ip	0.533922	0.712369	0.822869	0.610153	0.532564	0.584129
Mapk1	0.596625	0.518765	0.653295	0.585194	0.445291	0.583775
Ppp1r2	1.44806	0.518104	0.496268	0.583726	0.360469	0.583578
Pgpep1	0.595924	0.541259	0.457267	0.459459	0.603106	0.5833
Rbm42	1.28839	0.596986	0.832419	0.745236	0.640466	0.58319
Hmg20b	1.06792	0.585861	0.703643	0.522272	0.488832	0.583154
Cldn2	0.0801162	0.288522	0.312826	0.524226	0.419411	0.583034
5930430L01Rik	0.589573	0.478619	0.0475656	0.503261	0.594724	0.582753
Eif3a	1.26705	0.45782	0.174919	0.677679	0.573275	0.582654
Snx12	0.199359	0.64152	0.632197	0.505384	0.638825	0.582342
Iqsec1	0.109983	0.656672	0.268355	0.531084	0.81991	0.581713
Stt3b	0.504428	0.491389	0.487751	0.603114	0.43209	0.58159
Itgb1	2.13093	0.625192	0.527217	0.599082	0.57568	0.581327
Acad8	1.53169	0.565823	0.587553	0.573609	0.49575	0.581303
Ubfd1	0.835302	0.610398	0.37468	0.560358	0.561297	0.581296
Fam96a	0.728212	0.598717	0.617265	0.479482	0.540526	0.580882
Cmc2	1.02299	0.575323	0.803632	0.579268	0.602497	0.580306
Idh2	3.60815	0.531979	0.787358	0.638571	0.465588	0.58015
Exosc5	0.695348	0.575865	0.473704	0.579954	0.561002	0.579739
Mrpl46	0.587068	0.484325	0.658327	0.605953	0.367388	0.579454
Chmp2b	1.57975	0.559251	0.498633	0.579461	0.45464	0.579221
Setd3	0.744488	0.71325	0.750638	0.722965	0.615983	0.578718
Rpl15	1.0434	0.420916	0.285018	0.491054	0.309209	0.578374
Slc35b1	1.00495	0.723775	0.515144	0.563169	0.372499	0.577984
Aldoart1	0.846224	0.665274	0.705467	0.54542	0.589908	0.577574
Cpeb4	0.906318	0.576203	0.17652	0.560501	0.635128	0.577154
Nfix	0.755919	0.658555	0.185331	0.398291	0.851114	0.576929
Borcs7	0.411024	0.553872	0.807529	0.441193	0.575961	0.576401
Psmc6	0.697164	0.566364	0.734835	0.632126	0.385801	0.576352
Itgb1bp1	0.175076	0.60432	0.67645	0.470536	0.550892	0.576251
Morn2	0.204517	0.648599	0.724792	0.48415	0.617926	0.57578
Trnau1ap	0.652719	0.631443	0.52378	0.488299	0.505707	0.575654
Idnk	0.970578	0.613602	0.552167	0.508108	0.681354	0.575453
Gm15417	0.296018	0.586982	0.589903	0.510703	0.626802	0.575349
Akt1s1	1.16924	0.582231	0.655523	0.611136	0.554449	0.57519
Commd7	0.579233	0.53757	0.624864	0.440814	0.54034	0.574663
Slc35a1	0.548824	0.661173	0.581312	0.72732	0.610972	0.574348
Wdr18	0.416811	0.444155	0.43737	0.518447	0.428199	0.573882
Myo7a	0.272271	0.623505	0.223253	0.509035	0.71936	0.573521
Ubald2	0.626986	0.504625	0.662393	0.514812	0.580393	0.572998
Osgep	1.04551	0.448373	0.555888	0.482644	0.513559	0.572697
Chmp3	1.05763	0.564274	0.823573	0.520674	0.454744	0.571382
Tusc3	1.31554	0.581999	0.625242	0.615453	0.414104	0.571156
Fam195a	0.818046	0.718133	0.697866	0.571224	0.72421	0.571097
Ggh	1.12667	0.719332	0.947452	0.831588	0.259805	0.569673
Zfp219	0.544534	0.551635	0.289154	0.543706	0.810538	0.569374
Tmem222	0.972687	0.491133	0.624813	0.581757	0.506379	0.568985
Pop7	0.827387	0.523718	0.494334	0.504516	0.566641	0.568967
Ddx3x	0.708498	0.485743	0.138957	0.501395	0.435346	0.568376
Psme1	1.25208	0.541684	0.508824	0.587937	0.650941	0.568363
Bloc1s4	0.364582	0.546461	0.499172	0.604827	0.494286	0.568029
Nudt3	0.329151	0.698607	0.200633	0.677662	0.931353	0.567572
Wwp1	0.511067	0.572227	0.671079	0.57117	0.660811	0.567475
Smim8	0.358931	0.696611	0.862456	0.472091	0.638879	0.566581
Psmd11	1.44085	0.496933	1.05746	0.585082	0.5869	0.566498
Psph	0.566378	0.548582	0.722353	0.527091	0.495785	0.566472
Aup1	0.802759	0.479698	0.47115	0.576004	0.584795	0.566447
Kat2b	0.247695	0.571534	0.221548	0.640778	0.581567	0.566439
Tomm20	0.94018	0.52895	0.384847	0.544186	0.43732	0.566308
Rapgef3	0.232199	0.576562	0.0901154	0.534003	0.718152	0.565792
Elovl4	0.802602	0.50452	0.698008	0.489081	0.336445	0.565467
Nfs1	0.979662	0.63533	0.421167	0.78609	0.569538	0.564573
Mtx1	0.563247	0.576995	0.511208	0.765611	0.559799	0.564412
Mertk	0	0.547665	0.225889	0.569463	0.714185	0.564039
Fam134a	0.802477	0.461756	0.327151	0.575876	0.454403	0.563055
Fastk	1.03457	0.540717	0.526476	0.531507	0.552474	0.562727
Psd3	0.110608	0.500725	0.205793	0.522985	0.543387	0.562571
Huwe1	0.741771	0.617823	0.123699	0.396725	0.657931	0.562456
Tmem86a	0.2699	0.515958	0.671643	0.526707	0.624887	0.562308
Sox10	0.107543	0.773085	0.63146	0.532662	0.839075	0.562071
Flywch2	0.127488	0.640515	0.665127	0.611049	0.783217	0.560885
Aimp1	0.301377	0.49006	0.474095	0.451677	0.507637	0.56075
Herpud2	0.353225	0.442481	0.488944	0.434417	0.269825	0.56034
Trip11	0.723382	0.545006	0.135691	0.518594	0.661043	0.55999
Akap9	0.243715	0.373012	0.119351	0.580502	0.538957	0.559725
Rpgrip1	0	0.425464	0.0681215	0.609023	0.635176	0.559714
Nbeal1	0.734884	0.536205	0.136081	0.628556	0.512267	0.559508
Pccb	0.582884	0.544967	0.352147	0.686645	0.581712	0.559391
Epb41	0.723864	0.612086	0.227827	0.487548	0.713455	0.559195
Sssca1	1.24651	0.608323	0.49492	0.569147	0.567651	0.558963
Phactr2	0.321203	0.467392	0.232239	0.561665	0.476142	0.558348
Hiat1	0.829758	0.615596	0.552275	0.705111	0.411904	0.558149
Ntan1	0.664047	0.588159	0.647761	0.591997	0.561038	0.557833
Ngrn	1.12958	0.486879	0.75041	0.575223	0.669522	0.55644
Aff1	0.344477	0.506903	0.283302	0.380248	0.608393	0.556428
Dazap1	1.13396	0.603108	0.784498	0.608763	0.611182	0.556097
Twf1	0.460267	0.555804	0.315805	0.536503	0.606208	0.555785
Bckdk	0.889185	0.529429	0.423488	0.503185	0.460319	0.555561
Slc25a12	0.576453	0.460919	0.376011	0.540471	0.516741	0.555092
Lyrm5	0.157724	0.426384	0.720492	0.429142	0.437027	0.554915
Wdr1	1.02625	0.581114	0.59891	0.560327	0.515743	0.554086
Tceal1	0.580662	0.650808	0.720245	0.60459	0.587519	0.553762
Ube2a	1.07692	0.480245	0.553788	0.404458	0.405858	0.553145
Tmem261	0.419489	0.448271	0.573654	0.421831	0.481988	0.553143
Rbm20	1.76108	0.670058	0.269565	0.695269	0.753047	0.552813
Flot1	0.807543	0.492136	0.648167	0.469954	0.419522	0.552727
Snrpf	1.40092	0.691438	0.779751	0.524636	0.702496	0.55246
Rap1b	0.512217	0.496732	0.646986	0.578579	0.410717	0.55227
Mroh1	0.315567	0.758516	0.217875	0.690268	0.737931	0.552254
Usp32	0.0444599	0.530772	0.237273	0.618604	0.644183	0.552065
Mrps18c	0.844306	0.535459	0.744433	0.644381	0.50037	0.552059
Faf2	1.14858	0.429889	0.28426	0.439553	0.531385	0.552
Suds3	0.431249	0.455116	0.513435	0.546481	0.504605	0.551915
Rbm25	1.29259	0.584018	0.206503	0.625786	0.658682	0.551681
Dnajb14	0.129019	0.494892	0.256446	0.470741	0.702189	0.55167
Sorbs3	0.272932	0.526081	0.302707	0.600657	0.708127	0.55148
Flcn	0.39662	0.543035	0.269378	0.541621	0.538557	0.551274
Wnk4	0.218896	0.675486	0.133604	0.522171	0.672353	0.550751
Sil1	0.415871	0.659462	0.663595	0.714372	0.589373	0.550417
Cct5	1.4149	0.603806	0.883158	0.688233	0.49976	0.550142
Mapkap1	0.541317	0.535209	0.558601	0.518823	0.529133	0.549701
Pcx	0.0661783	0.628584	0.314674	0.608528	0.687715	0.549634
Cldnd1	2.33229	0.474712	0.496288	0.600357	0.365763	0.549627
Tra2b	0.929919	0.430924	0.576899	0.52215	0.361427	0.549417
Dnajb6	0.467109	0.530401	0.584026	0.592243	0.476222	0.549371
Triobp	0.971638	0.671653	0.527634	0.469338	0.533711	0.54815
Zbed3	0.255388	0.52711	0.528762	0.44052	0.417454	0.548087
Thbs4	0.176704	1.54506	0.611965	0.659529	0.97673	0.548035
Hnrnpll	0.860287	0.534551	0.312452	0.589215	0.607769	0.547785
Wdr91	0.352826	0.552527	0.598593	0.566253	0.512587	0.547783
Pcnx	0.242018	0.48584	0.155902	0.604629	0.745011	0.547407
Tia1	0.668482	0.570988	0.150906	0.477295	0.7444	0.547225
Bckdha	0.88356	0.617461	0.56099	0.609435	0.670398	0.547132
Tnfaip1	0.518331	0.581036	0.745546	0.510022	0.550014	0.54567
Coro2b	0.488524	0.760524	0.287248	0.642481	0.857853	0.5455
Ubl4a	0.53269	0.482469	0.814786	0.357482	0.628677	0.545429
Las1l	0.524144	0.45667	0.330554	0.531321	0.435519	0.545243
Impa2	0.706582	0.573035	0.572229	0.596642	0.525441	0.545171
Lrit2	0.0198034	0.302122	0.443486	0.522014	0.418635	0.544319
Ddx50	0.516833	0.551044	0.539909	0.515823	0.513237	0.544061
Plgrkt	0.717802	0.60303	0.689173	0.613828	0.425721	0.543906
Srsf9	0.654281	0.530228	0.45421	0.384018	0.654956	0.543784
Calu	1.2665	0.429168	0.384414	0.52008	0.54016	0.54364
Eif2b2	0.602874	0.452422	0.314286	0.471633	0.371651	0.543063
Polr2l	0.239195	0.516482	0.382339	0.46188	0.533657	0.542303
Eif3l	0.745503	0.452392	0.423735	0.510145	0.387982	0.541684
Fam213b	0.411822	0.458471	0.618147	0.520089	0.476475	0.541669
Taf13	0.62921	0.587818	0.745546	0.595006	0.461744	0.54142
Arsg	0	0.424434	0.327189	0.623826	0.517498	0.541029
Ralbp1	0.953212	0.609747	0.678072	0.649144	0.663598	0.540796
Ddx6	0.973377	0.531689	0.192614	0.550614	0.585268	0.540736
Tm9sf2	1.46479	0.590914	1.47209	0.781247	0.426915	0.540717
Knop1	0.197034	0.518748	0.315955	0.538739	0.468549	0.540687
Ufm1	0.899567	0.614199	0.429808	0.68803	0.624725	0.540482
Tgfbr3	0.967238	0.560094	0.120548	0.479011	0.508316	0.540477
Aasdhppt	0.638869	0.486193	0.613145	0.585474	0.372426	0.540475
Arl2bp	0.84561	0.526598	0.589688	0.45693	0.535178	0.540426
Dnajc30	0.627822	0.51986	0.591713	0.479709	0.435495	0.540097
Ssbp1	1.03036	0.574288	0.97397	0.671657	0.626494	0.539895
Golga7	0.741287	0.4685	0.670034	0.505704	0.381119	0.539737
1700112E06Rik	0	0.594873	0.34497	0.605948	0.602794	0.53969
Immt	1.4537	0.49841	0.510389	0.571789	0.418834	0.539571
BC005624	1.64614	0.529962	0.42173	0.532099	0.335481	0.539528
Frg1	0.80153	0.514353	0.548943	0.542588	0.39441	0.539502
Chchd5	0.224007	0.447411	0.579615	0.364887	0.445643	0.539472
DHRSX	0.476847	0.474455	0.34478	0.407943	0.453645	0.539377
Pex19	1.00087	0.642776	0.506526	0.752912	0.590207	0.539366
Tmem63b	0.340661	0.563528	0.495564	0.53956	0.620199	0.538898
Pnrc2	1.51156	0.539227	0.724128	0.616948	0.708299	0.538418
C1qtnf4	0.295228	0.559233	0.396969	0.532282	0.606151	0.538129
Ccdc59	0.688724	0.573295	0.482954	0.633371	0.623667	0.537764
Fbxo44	0.53032	0.584746	0.716935	0.496189	0.534076	0.537656
Fbn1	1.03968	0.583579	0.300209	0.662216	0.464419	0.537245
Pdap1	0.796313	0.648674	0.511748	0.439566	0.817451	0.53716
Nudcd2	0.587567	0.406406	0.535824	0.452994	0.302151	0.537045
Rcc2	0.0999726	0.503022	0.0769556	0.399684	0.707446	0.537025
Oxct1	3.56925	0.589607	0.28454	0.638256	0.646221	0.53655
Vps35	1.029	0.564201	0.515819	0.656381	0.415568	0.536104
Gramd1b	0.483345	0.635323	0.157354	0.520454	0.85295	0.536101
Srsf7	1.83702	0.626456	0.586182	0.577917	0.594043	0.535855
Chka	0.871162	0.653392	0.288165	0.576361	0.766264	0.535269
Ube2h	0.240454	0.548135	0.365653	0.465291	0.653364	0.535203
Abhd5	0.343881	0.60215	0.475597	0.572017	0.570726	0.535022
Pomgnt1	0.297202	0.50392	0.15047	0.411139	0.492039	0.535005
Idh3g	1.58228	0.596833	0.655103	0.58397	0.51817	0.534525
Syne2	0.736437	0.600644	0.204084	0.439865	0.644111	0.534308
Med31	0.964148	0.533231	0.484356	0.548158	0.423012	0.533684
Adam7	0.0957959	0.478497	0.51215	0.526643	0.485603	0.533601
Tpr	1.68377	0.477786	0.184378	0.516086	0.52897	0.533492
Smarcc2	0.196146	0.535126	0.202004	0.478329	0.650865	0.533393
Slc39a7	0.773809	0.439841	0.676736	0.53617	0.522487	0.533208
Cpt2	0.64644	0.527356	0.683892	0.681339	0.611145	0.532955
Trip6	1.08556	0.5241	0.347908	0.663249	0.547649	0.532742
Klf9	1.0148	0.418164	0.3132	0.453374	0.455006	0.53273
Tle4	0.784643	0.642654	0.0979222	0.434643	0.587608	0.53206
Mrps33	0.835583	0.525907	0.764519	0.420609	0.543426	0.531793
Bcar3	0.421295	0.6477	0.229642	0.650609	0.658576	0.530715
Slc2a12	0.0282692	0.416415	0.345723	0.500662	0.478625	0.530526
Ppp1r1b	0.317803	0.335816	0.641109	0.361794	0.483483	0.530299
Gabarapl1	0.762589	0.71598	0.888065	0.56051	0.603552	0.530251
Faap20	0.833841	0.388153	0.51479	0.370023	0.525505	0.530195
Fam234a	0.358857	0.438169	0.510962	0.575739	0.499065	0.529942
Ubxn2a	0.337161	0.488356	0.51742	0.530987	0.530172	0.52981
Atrx	0.984189	0.472023	0.20047	0.48909	0.473444	0.529522
Akr7a5	1.06526	0.501728	0.651992	0.533328	0.464058	0.529331
Chp1	0.358421	0.530668	0.460216	0.514409	0.52147	0.529167
Nxn	1.37604	0.631337	0.195489	0.464298	0.643933	0.52911
Slc39a4	0.0515996	0.646133	0.451776	0.700546	0.592659	0.528798
Borcs8	0.770878	0.539836	0.480568	0.570543	0.61814	0.528606
Clns1a	0.349219	0.479498	0.653983	0.488047	0.616356	0.528382
Ccnh	0.771934	0.57616	0.487015	0.695573	0.427989	0.528343
Ube2l3	0.782811	0.511113	0.593981	0.526131	0.518313	0.527945
Mras	0.572201	0.509731	0.360624	0.663631	0.703399	0.527531
Atp6v0e2	1.02314	0.638778	0.543426	0.630153	0.526702	0.526278
Tsnax	0.905344	0.469459	0.562664	0.578621	0.472414	0.526143
Cyth2	0.699744	0.496652	0.599664	0.431258	0.523969	0.525668
Hectd1	0.594565	0.492226	0.134037	0.407024	0.631913	0.525647
Pmpcb	1.03962	0.479671	0.624221	0.575573	0.430357	0.525517
Timm50	0.457767	0.474513	0.43583	0.476674	0.420132	0.525222
Gtf2a1	0.117252	0.449769	0.21566	0.437578	0.517148	0.524895
Fndc4	0.484132	0.413955	0.468663	0.434717	0.470787	0.523836
Tmem136	0.183244	0.450457	0.277159	0.356796	0.486751	0.523808
Ascc1	0.549814	0.420912	0.414948	0.466163	0.387747	0.523416
Slc13a3	0.198425	0.535701	0.468847	0.600577	0.827582	0.523401
Sap18	0.77178	0.422765	0.723865	0.398174	0.45231	0.523274
Kctd2	0.367798	0.406548	0.13785	0.605291	0.769025	0.523189
Eif3e	0.951419	0.412287	0.478274	0.617986	0.35182	0.522931
Dhrs4	0.361702	0.488666	0.690347	0.555536	0.53463	0.522851
Vldlr	0	0.587233	0.286068	0.494533	0.451559	0.522436
Ptrhd1	0.537257	0.537032	0.348407	0.436178	0.709855	0.522228
Sf3b4	1.28059	0.530833	0.545009	0.57383	0.422577	0.521818
Chic2	1.16691	0.495741	0.458056	0.463925	0.490674	0.521365
Nap1l4	1.33289	0.510461	0.559481	0.402805	0.590626	0.520993
Man2b2	0.590549	0.516669	0.618924	0.480769	0.621633	0.520763
Cryz	0.568618	0.554448	0.630151	0.386357	0.566585	0.52074
Sgpp1	0.792477	0.656523	0.242889	0.560619	0.539252	0.520708
Ptpn23	0.315565	0.523941	0.139374	0.476108	0.845919	0.52035
Ppp2r4	0.671619	0.504087	0.344869	0.454781	0.622035	0.519952
1600014C23Rik	0	0.262468	0.341742	0.359261	0.549669	0.519768
Hspb11	0.92895	0.604298	0.657516	0.552606	0.544887	0.519756
Rab5b	0.289985	0.555972	0.370098	0.44436	0.599205	0.519619
Polr2d	1.07735	0.44641	0.778482	0.586578	0.450221	0.519596
Vbp1	0.272038	0.512504	0.721831	0.59878	0.39745	0.518856
Stk38	0.86597	0.364231	0.193695	0.510467	0.668697	0.51832
Lin7c	0.787491	0.522956	0.500083	0.535307	0.454984	0.518224
Rnf115	0.667896	0.53477	0.670153	0.501709	0.39625	0.517152
Atf6b	0.543772	0.470922	0.387364	0.650528	0.497225	0.516901
Heg1	0.448881	0.465337	0.115213	0.630449	0.640127	0.516798
Rdh11	0.264776	0.468207	0.30687	0.467706	0.464035	0.516312
Naga	1.16462	0.615099	0.699971	0.668309	0.571061	0.516156
Wfikkn2	0.202605	3.4686	0.76051	0.415386	1.1372	0.515905
Dld	1.3808	0.547377	0.704634	0.661454	0.376239	0.515851
Leprot	0.672552	0.495462	0.411178	0.425228	0.415622	0.515494
Slc16a2	0.47469	0.81735	0.338634	0.586758	0.52383	0.515204
Optn	0.16051	0.552186	0.325174	0.632042	0.585731	0.514634
Celf2	1.11833	0.52278	0.293098	0.508444	0.390379	0.514349
Slc5a6	0.132089	0.418988	0.464857	0.556547	0.453847	0.514069
Ptbp1	0.66117	0.462391	0.240493	0.436388	0.503121	0.513677
2210016L21Rik	1.08357	0.474402	0.739783	0.452744	0.554101	0.513535
Tssc4	0.525685	0.433189	0.327325	0.450966	0.43825	0.513344
Pex11a	0.413191	0.451559	0.158052	0.567098	0.543541	0.512719
Zfp771	1.02274	0.822459	0.658047	0.507021	0.53345	0.51238
Nrbp1	0.256408	0.47512	0.3476	0.54947	0.461213	0.512313
Safb	0.524104	0.428961	0.29626	0.443174	0.568162	0.512291
Lrrc41	0.373901	0.442398	0.349185	0.440546	0.509732	0.512197
Stx5a	0.482733	0.445978	0.642796	0.417756	0.496853	0.512138
Pik3ip1	0.625011	0.428597	0.356693	0.518021	0.355861	0.511808
Osbpl8	0.36337	0.426552	0.215746	0.363777	0.644115	0.511507
Tmem259	0.508821	0.56368	0.266494	0.446225	0.845087	0.51129
Dhx30	0.36961	0.555873	0.180443	0.493236	0.779808	0.510218
Mthfsl	0.713305	0.526724	0.550174	0.433049	0.493742	0.509493
Rimklb	0.410123	0.639551	0.426922	0.577353	0.714	0.508579
Aldoc	38.4761	1.32921	0.705476	0.491366	0.438955	0.508092
Cul1	1.02684	0.405809	0.600296	0.424926	0.448318	0.508061
Exosc7	0.702397	0.414711	0.429083	0.408183	0.492041	0.507952
Src	0.149805	0.36824	0.159797	0.37016	0.587184	0.507879
Flot2	0.370692	0.494143	0.418171	0.516297	0.524634	0.507588
Mecp2	0.346658	0.578539	0.280446	0.485537	0.684563	0.507476
Larp4b	0.457465	0.438435	0.196072	0.537444	0.678185	0.507045
Eri3	0.515203	0.403419	0.660803	0.514245	0.446231	0.506796
Apip	1.38837	0.466686	0.825153	0.450846	0.434112	0.506524
1190007I07Rik	0.441045	0.39899	0.437488	0.524601	0.493858	0.506361
Sorbs2	0.428757	0.503061	0.230215	0.448935	0.494282	0.505656
Retsat	0.476699	0.443272	0.658412	0.620298	0.433953	0.505574
Cds2	0.75635	0.468772	0.356829	0.453916	0.592996	0.505458
Elmo2	0.395973	0.388922	0.377432	0.385588	0.592389	0.50533
Snx6	0.777315	0.455366	0.484055	0.447634	0.411351	0.505026
Arfip2	0.363704	0.436154	0.320309	0.401139	0.453702	0.504937
Sec14l1	0.979448	0.674333	0.297258	0.470578	0.779933	0.504312
Clcn4	0.847087	0.418695	0.235859	0.46072	0.445521	0.504108
1110032A03Rik	0.50824	0.528354	0.839256	0.572223	0.716106	0.503945
Vps41	0.622435	0.486127	0.342263	0.47286	0.482313	0.503563
Ccndbp1	0.535883	0.512291	0.664697	0.448317	0.498833	0.503492
AI413582	0.795996	0.690471	0.44265	0.448387	0.735163	0.503373
Ube2f	0.528881	0.45852	0.611768	0.518052	0.412654	0.503224
Aifm1	0.59873	0.442449	0.62342	0.622738	0.46951	0.503157
Zfp36l1	0.452844	0.400584	0.405223	0.435354	0.463516	0.503146
Inafm1	0.664948	0.568885	0.513373	0.523603	0.640878	0.503138
Klf15	0.50684	0.462397	0.188204	0.616104	0.501626	0.502959
Emc9	0.780363	0.515452	0.35667	0.50826	0.482329	0.502888
Znrd1	0.674443	0.483341	0.51868	0.472644	0.481865	0.502671
Spidr	0.05846	0.207824	0.472757	0.317651	0.329135	0.5025
Nagk	0.480825	0.464108	0.373795	0.41607	0.352952	0.502444
Hid1	0.0496852	0.493766	0.207719	0.520416	0.622387	0.502335
Dsp	0	0.252688	0.0458128	0.456039	0.437196	0.500469
Sema4a	0.501255	0.614348	0.747093	0.561255	0.589448	0.500242
Nprl3	0.186593	0.42432	0.304235	0.398346	0.433396	0.500123
Ganab	0.535896	0.494178	0.430691	0.531204	0.56503	0.499685
Dohh	0.989474	0.481594	0.376966	0.499587	0.410872	0.499496
Pigs	0.0973149	0.50625	0.417078	0.563235	0.477757	0.499353
Tapbp	2.89301	0.423236	0.629706	0.501028	0.442204	0.498506
Rps25	1.14288	0.465998	0.476696	0.411555	0.53637	0.498486
Phb	0.903421	0.505626	0.668854	0.614894	0.389024	0.49838
Casc4	0.108919	0.353962	0.340733	0.449728	0.373443	0.498325
Mgea5	0.100653	0.509889	0.212398	0.541165	0.595418	0.498248
Arid1a	0.393216	0.483121	0.0548469	0.417362	0.525443	0.497942
Fam126b	0.111214	0.363492	0.180463	0.419082	0.465821	0.497819
Cbx6	0.713186	0.480338	0.111297	0.453372	0.561641	0.497775
Psmd9	1.07256	0.515612	0.355012	0.543268	0.466368	0.497574
Rnpepl1	0.39673	0.413163	0.392868	0.5305	0.581019	0.497502
Acp1	0.924969	0.413732	0.675357	0.539635	0.37006	0.497224
Ift22	0.482282	0.510751	0.520018	0.372151	0.49279	0.496901
1110012L19Rik	0.44896	0.451884	0.358436	0.425327	0.43141	0.496833
Prkag1	1.08072	0.528882	0.533179	0.531044	0.410818	0.496681
Gm17135	0.0477254	0.682375	0.681083	0.533321	0.403168	0.496136
Nabp2	0.995691	0.477035	0.440585	0.542521	0.425302	0.49609
N6amt2	0.76352	0.400714	0.551149	0.415273	0.380197	0.496014
Dcxr	0.247142	0.378383	0.663049	0.459851	0.42774	0.495634
Trib1	1.24741	0.323092	0.28758	0.459025	0.515966	0.495218
Rpl18	0.607049	0.414218	0.450189	0.437406	0.472712	0.495137
Glyr1	0.299997	0.463378	0.636921	0.457277	0.439458	0.494831
Chid1	0.200612	0.380897	0.496583	0.533546	0.367515	0.49479
Sephs2	0.285631	0.517451	0.576981	0.578254	0.46049	0.494787
Rilp	0.0661783	0.510661	0.363054	0.498092	0.597935	0.494587
Sytl2	0.0320436	0.486103	0.186611	0.391769	0.525284	0.494265
Pdlim5	0.278354	0.374329	0.149044	0.439641	0.401289	0.494131
Snx1	1.35216	0.406937	0.590275	0.46703	0.44007	0.493936
Ddr1	0.70094	0.681281	0.380127	0.628328	0.635135	0.493369
Xab2	0.37856	0.572778	0.306558	0.611399	0.606441	0.493345
Spry1	0	0.384045	0.11404	0.425379	0.498503	0.493169
Ubtf	0.715954	0.436772	0.294565	0.395361	0.531523	0.493078
Il6st	0.736303	0.504356	0.130904	0.372417	0.664435	0.493005
Gtf2a2	0.843127	0.435944	0.431132	0.379767	0.451926	0.492869
Shkbp1	0.43451	0.570788	0.437459	0.464178	0.506457	0.492564
Pdhb	0.946096	0.430826	0.683863	0.448649	0.293388	0.492456
Cnep1r1	0.477005	0.411959	0.580087	0.398584	0.372698	0.492411
Klc4	0.323452	0.579475	0.350509	0.521023	0.706491	0.492294
Fgd4	0.279473	0.455356	0.0780658	0.580169	0.499631	0.491874
B4gat1	1.91684	0.447321	0.450598	0.419353	0.306494	0.491605
Arf6	1.31949	0.3741	0.614463	0.379635	0.318362	0.490995
Srp19	1.19219	0.553031	0.564076	0.540931	0.49659	0.490752
Fyco1	0.113636	0.524039	0.0503633	0.383073	0.606934	0.49053
Sptlc1	0.361725	0.412136	0.191876	0.54434	0.406001	0.490205
Tmem245	0.748851	0.550274	0.11834	0.424574	0.69861	0.489472
Tmco3	0.531682	0.43826	0.410799	0.649698	0.552771	0.489137
Ube2e2	0.559511	0.403003	0.329406	0.458327	0.351625	0.488983
Maz	1.19473	0.551003	0.419895	0.489713	0.673064	0.488538
Dync1i2	1.27159	0.526985	0.457004	0.582456	0.667955	0.488376
2310061I04Rik	0.478863	0.485557	0.398635	0.397316	0.475744	0.487946
Tprkb	0.365383	0.581499	0.538745	0.421855	0.474728	0.487734
Rorb	0.0198034	0.415724	0.222975	0.40954	0.643294	0.487327
Tab2	0.130265	0.61384	0.158511	0.414704	0.499042	0.487018
Ncstn	0.798562	0.45652	0.430366	0.408281	0.386051	0.486586
Glb1	0.640702	0.436328	0.639626	0.53701	0.230965	0.486096
Slc30a9	0.705549	0.458829	0.272354	0.420227	0.464392	0.485623
Egln1	0.256691	0.41953	0.176228	0.413411	0.543316	0.485339
Cul4a	0.545918	0.365057	0.199157	0.371925	0.379506	0.485173
Endog	1.47304	0.44786	0.442686	0.41601	0.45631	0.484755
Nr2f6	0.570429	0.519226	0.465637	0.454207	0.61051	0.484547
Slc38a10	0.533323	0.458796	0.279037	0.461193	0.437391	0.484434
Prosc	0.596091	0.478312	0.522819	0.443369	0.416093	0.484264
Fam3a	0.775179	0.45304	0.249397	0.398144	0.417141	0.483959
Cab39	0.548146	0.43703	0.152283	0.419556	0.528381	0.483949
Tnrc6a	0.466652	0.393742	0.186052	0.390505	0.664406	0.483844
Rpsa	1.25102	0.409937	0.413398	0.423396	0.470035	0.483654
Prdm16	0.129645	0.45769	0.168645	0.428981	0.54478	0.483647
Pa2g4	1.04357	0.51927	0.910755	0.479297	0.416344	0.483525
Fdps	0.484215	0.520023	0.53982	0.562779	0.347535	0.482754
Wnk1	1.24996	0.350007	0.179468	0.422318	0.428714	0.481562
Fam102a	0.0320436	0.478901	0.212145	0.43012	0.586184	0.481561
Dapk3	0.967117	0.482972	0.32192	0.555094	0.56808	0.481403
Smarce1	0.23964	0.365669	0.262389	0.314743	0.428689	0.480565
U2surp	0.735767	0.412185	0.296588	0.536462	0.544843	0.480236
Arpc1b	0.980924	0.411954	1.1016	0.441091	0.489937	0.480143
Rps16	0.662618	0.477791	0.533965	0.451997	0.498215	0.479971
Srpk2	0.133109	0.443354	0.23544	0.456248	0.538724	0.479917
Cpne3	0.463114	0.452893	0.362107	0.457933	0.426624	0.479846
Amer2	0	0.332206	0.235366	0.323719	0.385887	0.479133
Ltbr	0.471349	0.478886	0.309083	0.576216	0.651861	0.478985
Dab2ip	0.105147	0.616661	0.232179	0.42527	0.643285	0.478662
Dusp4	0.0733746	0.358796	0.323449	0.416561	0.438109	0.478524
1110038F14Rik	0.726519	0.477377	0.39924	0.520474	0.466535	0.478453
Ilk	0.919844	0.477639	0.496018	0.47018	0.394938	0.477813
Fam69a	0.565336	0.536898	0.730544	0.532216	0.319941	0.477655
Timm10	0.415833	0.535889	0.616308	0.477904	0.374312	0.477426
Man2b1	0.367316	0.523959	0.438381	0.606615	0.594048	0.477405
Pex13	0.317911	0.386705	0.671693	0.603226	0.290803	0.477385
Bloc1s2	0.512605	0.376376	0.400791	0.364756	0.453972	0.476932
Nono	0.519316	0.396378	0.234009	0.438827	0.376865	0.476922
R3hdm2	0.815921	0.455417	0.393044	0.380198	0.618218	0.476801
Taz	0.822715	0.422601	0.38192	0.433708	0.492292	0.476792
Hspa4l	0.885774	0.499521	0.322516	0.519295	0.566822	0.476665
Galk1	0.724847	0.501205	0.624861	0.601652	0.464796	0.476312
Fam168b	0.427501	0.471889	0.0918713	0.434083	0.575437	0.476191
Saysd1	0.227473	0.600217	0.642352	0.50516	0.379825	0.476151
Ndufaf2	0.591691	0.433761	0.543934	0.489037	0.481123	0.476116
Mrps15	1.58322	0.584556	0.876723	0.486044	0.519811	0.476059
Gcc2	0.108321	0.633369	0.381291	0.539289	0.491258	0.476022
Neat1	1.90218	0.756849	0.228981	0.448013	0.902614	0.475896
Morf4l1	0.602677	0.499869	0.658648	0.485018	0.411088	0.475824
Abracl	0.0733746	0.381364	0.745509	0.458536	0.524692	0.475809
Ufd1l	0.987925	0.52195	0.787175	0.54594	0.429923	0.475786
Polr3gl	0.674686	0.479613	0.498386	0.504024	0.346735	0.475195
Utp11l	0.859782	0.408284	0.388815	0.505965	0.377497	0.474691
Usp19	0.651046	0.456826	0.114589	0.461531	0.606276	0.474587
Rab9	1.11328	0.471222	0.361451	0.424283	0.456738	0.474548
Bfar	0.516495	0.421838	0.295908	0.39409	0.555097	0.474153
Phkg2	0.644372	0.447483	0.200687	0.585463	0.585288	0.47388
Mettl10	1.87571	0.455241	0.518279	0.445828	0.304404	0.473772
Vgll4	0.294385	0.375688	0.155058	0.400064	0.430597	0.473539
Copa	1.04771	0.387904	0.266578	0.534256	0.513296	0.47331
Itpkb	0.238334	0.64664	0.262955	0.553336	0.671926	0.473264
Ube2g1	0.513431	0.375007	0.574568	0.409374	0.316458	0.47291
Pef1	0.279531	0.45834	0.38891	0.516238	0.518044	0.472791
Sae1	0.863452	0.371739	0.438124	0.495788	0.382239	0.47279
Bet1l	1.12358	0.390994	0.668257	0.405328	0.36784	0.472642
Dmwd	0.1822	0.494642	0.293288	0.365751	0.663404	0.472334
Stard13	0	0.497763	0.252983	0.455766	0.838877	0.472292
Dlat	1.56959	0.538961	0.608451	0.608696	0.40813	0.472014
Rtf1	0.878015	0.53143	0.382343	0.553686	0.605818	0.471952
Scnm1	1.21531	0.486599	0.562658	0.423518	0.476492	0.471882
Spata33	0.185963	0.559418	0.563492	0.509196	0.717957	0.471795
Speg	0.598654	0.389137	0.739473	0.466478	0.401246	0.471616
Ndufaf4	0.522812	0.471308	0.612496	0.413174	0.503905	0.471477
Irak1bp1	1.788	0.420486	0.465459	0.489686	0.417474	0.471064
Tnfrsf1a	0.597272	0.40696	0.410979	0.488078	0.529587	0.471024
Zfr	0.934519	0.477461	0.402586	0.508556	0.396101	0.470997
Mapre3	0.434034	0.477362	0.330323	0.440712	0.560047	0.470831
Dpp7	1.58687	0.440793	0.533411	0.563891	0.421848	0.470649
Adam9	0.109871	0.412016	0.453235	0.425234	0.400576	0.469966
Adrm1	0.667256	0.461407	0.304859	0.563637	0.41002	0.469953
Kpna6	0.294288	0.517458	0.101002	0.389025	0.640189	0.469742
Gspt1	0.463185	0.357136	0.532556	0.539597	0.242691	0.469473
Sord	0.121859	0.462446	0.47752	0.519199	0.427395	0.469324
Stx16	0.373686	0.439352	0.0937057	0.432146	0.601652	0.469241
Fn3k	0.295946	0.450895	0.460788	0.565339	0.537702	0.469129
Mpzl1	0.312426	0.440051	0.386255	0.451332	0.334762	0.469051
Mzt1	0.615677	0.46959	0.729388	0.450136	0.415748	0.46883
Rbm4b	0.530174	0.430055	0.270936	0.517261	0.634817	0.46839
Fech	0.87853	0.533218	0.598407	0.552042	0.518088	0.467586
Wsb2	0.277598	0.445259	0.179493	0.511694	0.502774	0.467506
Aass	0.330755	0.366392	0.141887	0.48582	0.496865	0.467314
Cdc37l1	0.44041	0.532197	0.500024	0.491645	0.58391	0.466927
Eprs	0.74114	0.40286	0.265678	0.360152	0.421973	0.466751
Gm13589	0	0.36455	0.369247	0.471327	0.614286	0.466616
Zkscan3	0.578775	0.4608	0.186869	0.458277	0.489726	0.466412
Pithd1	0.783616	0.390238	0.324013	0.353393	0.380738	0.466156
Vps72	1.29311	0.402218	0.490779	0.437404	0.405039	0.466086
Mrpl15	1.16877	0.498308	0.805357	0.39856	0.555837	0.46604
Pcca	0.796702	0.478705	0.487301	0.506091	0.466229	0.465717
Efr3a	0.914774	0.415252	0.236363	0.413087	0.447205	0.465695
Txnrd1	1.58073	0.588313	0.305362	0.47371	0.311157	0.465691
Actn1	0.816394	0.619582	0.247148	0.503809	0.442535	0.465545
Slc25a33	1.0039	0.647965	0.391694	0.458449	0.312273	0.465036
Arhgef40	0.485661	0.384558	0.137335	0.369901	0.426996	0.464826
Rbmx	0.439713	0.397105	0.164549	0.455062	0.45311	0.464717
Rtcb	1.01975	0.382354	0.437781	0.459171	0.268246	0.464634
Ifitm10	0.0661783	0.210403	0.401082	0.397636	0.446924	0.464488
Tspan9	1.49869	0.41094	0.226962	0.37146	0.550562	0.464261
Lipa	1.62829	0.417571	0.806702	0.472909	0.482246	0.46425
Stim2	0.418642	0.396511	0.25366	0.468359	0.406945	0.463961
Ube2j2	0.551401	0.556611	0.480077	0.541599	0.56737	0.463886
Ept1	0.077838	0.400167	0.15654	0.458696	0.410093	0.463646
Stt3a	0.569389	0.38993	0.832895	0.551353	0.351377	0.463318
Tmx4	0.993149	0.476722	0.202233	0.498472	0.492554	0.463271
Trim28	1.25183	0.452569	0.218215	0.445602	0.440483	0.463166
Mphosph8	0.952471	0.478893	0.306813	0.540296	0.415524	0.462489
Fbxw2	0.496994	0.437792	0.337801	0.377037	0.498203	0.46242
Magt1	0.464331	0.496328	0.429594	0.468729	0.495057	0.462398
Hspb6	0.0510738	0.387545	0.951677	0.43	0.567309	0.462082
Pbrm1	0.581544	0.509253	0.0735814	0.382352	0.731264	0.461996
Mettl7a1	0.420238	0.508862	0.597602	0.525725	0.520786	0.461494
Tmem5	0.677627	0.416353	0.439964	0.413092	0.364217	0.461448
Ube2n	0.481605	0.370028	0.642719	0.356427	0.361502	0.461321
Pnpo	0.163604	0.436756	0.745552	0.525436	0.42894	0.460998
Ehmt2	0.247418	0.439058	0.337862	0.384893	0.576603	0.460889
Gm14133	0	0.235963	0.253015	0.336849	0.345216	0.460737
Ywhah	1.52534	0.365491	0.740783	0.458744	0.270569	0.459907
Abhd17a	0.458036	0.500515	0.323484	0.482399	0.623942	0.459868
Uchl3	0.490811	0.436261	0.524151	0.379275	0.318388	0.459813
Stx12	0.273023	0.439172	0.590924	0.472516	0.406039	0.459244
Pdcd10	0.978947	0.459521	0.524857	0.505064	0.426846	0.459212
Eif4a3	1.08586	0.53856	0.623361	0.536996	0.413688	0.459145
Nsmce2	0.556014	0.480523	0.599783	0.503954	0.481312	0.458736
Aspscr1	0.814303	0.445196	0.455386	0.508794	0.333647	0.458643
Zfp664	0.493562	0.403444	0.256747	0.409961	0.487473	0.458329
Pum2	0.715095	0.379329	0.356181	0.548088	0.53952	0.458184
Gm8797	0.708812	0.387834	0.350042	0.382556	0.431916	0.457835
Celf1	0.493001	0.479758	0.133481	0.423865	0.501655	0.4577
Mcrs1	0.893003	0.357636	0.184601	0.363604	0.285134	0.457357
Psmd10	0.686212	0.42652	0.667413	0.412642	0.395844	0.457286
Irf3	0.90058	0.490784	0.321245	0.442436	0.547507	0.457255
Gabbr1	0.41107	0.330602	0.269421	0.4109	0.342249	0.457042
Pqlc1	0.0964525	0.42961	0.409261	0.424184	0.393761	0.456853
Gm5148	0.0849582	0.385933	0.321435	0.429104	0.326354	0.456509
Slc25a51	0.490981	0.523959	0.324924	0.378967	0.525171	0.456446
Pim3	0.0594707	0.411817	0.439462	0.487508	0.415213	0.456135
Wasl	0.287793	0.394058	0.31676	0.308481	0.324996	0.455906
Prpsap1	0.911549	0.425739	0.301729	0.483664	0.398885	0.455778
Etf1	1.052	0.407609	0.350483	0.428922	0.345512	0.455648
Nubp2	0.352209	0.358945	0.638063	0.357726	0.285795	0.455174
Prorsd1	0.537489	0.456939	0.578936	0.368924	0.467529	0.455113
Arglu1	0.544427	0.440238	0.0115496	0.476455	0.74861	0.455065
Alg5	1.20846	0.408286	0.535361	0.529619	0.513571	0.454846
Ubap2l	1.42757	0.468333	0.500475	0.478767	0.700389	0.454714
Tln1	0.915225	0.451122	0.183132	0.453191	0.438345	0.454538
Camsap3	0.322531	0.382949	0.237246	0.41182	0.600196	0.454504
Bclaf1	0.848447	0.352031	0.271439	0.374844	0.503665	0.452287
Sept8	0.304771	0.45503	0.173067	0.445555	0.468521	0.452113
Alg1	0.567394	0.3533	0.585015	0.420988	0.360662	0.452
Slc35b2	0.910098	0.461334	0.222056	0.557131	0.33598	0.450658
Veph1	0.186995	0.37644	0.0998675	0.389998	0.372298	0.450474
Slc25a16	0.634963	0.327237	0.381077	0.467688	0.34725	0.449712
Elp5	0.675433	0.359441	0.428514	0.542279	0.389353	0.449605
Tspyl1	0.889579	0.372368	0.502675	0.417636	0.425229	0.449547
Lsm8	1.2834	0.550327	0.64225	0.29465	0.549524	0.449439
Kidins220	0.458051	0.335183	0.106645	0.324254	0.367503	0.449407
Ccnt2	0.586119	0.41274	0.0618971	0.460414	0.58675	0.448772
Cttn	0.236582	0.463019	0.385244	0.528627	0.405008	0.448702
Trappc5	0.604972	0.494444	0.449842	0.456915	0.462997	0.448591
Usp4	0.283827	0.473931	0.273874	0.509724	0.432506	0.448415
C1galt1c1	0.618373	0.357631	0.682625	0.617623	0.238351	0.448332
Fbxl12	0.0538982	0.345278	0.183959	0.400084	0.54839	0.448224
Car10	0.160414	1.17333	0.323599	0.45317	0.612613	0.448142
Eif2b5	0.145438	0.417146	0.583234	0.511418	0.415617	0.447987
Ccnl1	0.643716	0.37024	0.176242	0.377367	0.521032	0.447753
Mrpl35	1.05907	0.369072	0.513692	0.473585	0.348102	0.447633
Arl6	0.44069	0.474629	0.565088	0.461431	0.340799	0.447393
Vezf1	0.546176	0.417233	0.181537	0.412049	0.444919	0.44708
Cuedc1	0.399009	0.410586	0.200208	0.378223	0.541559	0.446609
Rab8a	1.28496	0.565608	0.473661	0.52087	0.62728	0.446226
Ubr5	0.965316	0.398484	0.162007	0.55203	0.423911	0.446054
Akirin1	0.462666	0.452196	0.516044	0.41914	0.352142	0.445952
Wdr35	0.64896	0.487433	0.137675	0.412741	0.590712	0.445805
Brwd1	0.163275	0.450533	0.454309	0.30984	0.565298	0.445773
Tjap1	0.238942	0.594174	0.414457	0.472038	0.509568	0.444881
Nrd1	1.0023	0.502605	0.142913	0.514912	0.656545	0.444738
Zranb2	1.30223	0.60891	0.690615	0.62248	0.435302	0.444521
Ilkap	1.01382	0.404085	0.533719	0.555147	0.456815	0.444439
Tpgs2	0.189881	0.41431	0.341609	0.435915	0.450185	0.444285
Kcna2	0	0.371756	0.0795461	0.243474	0.386547	0.444221
Lonp2	0.9647	0.452182	0.53175	0.509516	0.560913	0.444107
Fbxo3	0.867542	0.460655	0.204849	0.430876	0.320917	0.444094
Gtpbp2	0.467456	0.437713	0.318922	0.393206	0.559701	0.444038
Nr1d2	0.238571	0.388117	0.307467	0.427559	0.424714	0.443867
BC003965	0.507101	0.39959	0.448714	0.491257	0.357701	0.443634
Atp1a3	0.755194	0.451606	0.404919	0.428121	0.525851	0.443227
Polr3h	0.483109	0.377833	0.403594	0.353709	0.327218	0.442869
Mtfr1	0.35398	0.431434	0.392675	0.49596	0.370794	0.442745
Ubl7	1.25961	0.540959	0.724445	0.506231	0.449098	0.442614
Znhit2	0.160147	0.369479	0.184635	0.37202	0.329122	0.442592
Abcc1	0.21937	0.366439	0.130189	0.396242	0.514201	0.442225
Coq10a	0.383267	0.500437	0.432357	0.536816	0.395146	0.442203
Acads	0.547214	0.459798	0.521686	0.550458	0.364154	0.442194
Fuz	0.103745	0.478781	0.561547	0.50812	0.465959	0.442089
Slc25a23	0.488522	0.412938	0.169133	0.415402	0.444155	0.441948
Usp5	0.648563	0.361411	0.150784	0.415653	0.417682	0.441325
Cdc26	1.0755	0.398124	0.506422	0.423021	0.390689	0.441225
Gdpd5	0.355763	0.478581	0.336444	0.481414	0.609829	0.441187
Tspyl4	0.18323	0.386328	0.205801	0.404634	0.351884	0.441111
Micall1	0.177084	0.615215	0.158536	0.44953	0.582255	0.440492
Psmg4	0.74028	0.533075	0.641788	0.406658	0.543841	0.440314
Gm13111	0.122833	0.350942	0.197542	0.345284	0.384866	0.440085
Lsm3	0.55138	0.445542	0.564024	0.477007	0.487901	0.440082
Zc3h7a	0.600263	0.42452	0.172251	0.430823	0.626383	0.439545
Gltp	0.578997	0.382895	0.56053	0.391802	0.310128	0.439057
Adprh	0.664769	0.340603	0.297289	0.370273	0.307	0.438935
Mrpl10	0.29011	0.377013	0.497659	0.375355	0.30307	0.438867
Ube2g2	0.736732	0.441455	0.156494	0.412806	0.436578	0.438734
Lamb1	1.02065	0.6756	0.313114	0.500716	0.693645	0.438431
Pnn	0.499746	0.492518	0.327758	0.583993	0.566714	0.43843
Rad21	0.500633	0.454672	0.317966	0.454153	0.467352	0.438178
Rhod	0.42698	0.407122	0.569295	0.378762	0.419725	0.438088
Hipk1	0.498315	0.446033	0.145044	0.508513	0.56114	0.438076
Vps36	0.385869	0.41956	0.726049	0.469972	0.432907	0.438046
Pyurf	1.26024	0.561095	0.810824	0.428902	0.47982	0.437979
Evi5	0.473019	0.39826	0.150924	0.460959	0.296715	0.437319
Cby1	0.214307	0.401736	0.450859	0.351932	0.282462	0.437302
Ctdsp1	0.569168	0.414591	0.268323	0.450408	0.684927	0.436942
Nosip	0.377672	0.423003	0.56054	0.397099	0.492426	0.436591
Hmgb2	0.338592	0.432918	0.518913	0.33288	0.46049	0.435885
Plekha7	0.391435	0.449631	0.235074	0.50978	0.604311	0.435842
Dlg1	0.127297	0.282515	0.0922868	0.3591	0.390566	0.435799
Ubqln2	0.964512	0.362046	0.304113	0.381835	0.350234	0.435698
Zfp740	0.909922	0.382678	0.122949	0.394568	0.464449	0.435657
Ap2b1	0.0786368	0.372693	0.181024	0.366096	0.514117	0.435435
Rpap3	0.492962	0.651415	0.762482	0.537873	0.45347	0.435426
Zfpl1	0.802083	0.383349	0.370566	0.343981	0.437152	0.435201
Pde5a	3.26773	0.265545	0.16748	0.336281	0.357884	0.435125
Hbp1	0.976512	0.450293	0.290526	0.480493	0.36873	0.434905
Flna	1.57573	0.379348	0.174002	0.33264	0.356554	0.43485
Spg7	0.766042	0.479544	0.221368	0.504698	0.410992	0.434829
Polb	0.922937	0.432565	0.405566	0.582948	0.403541	0.434776
Sntb2	0.432644	0.456376	0.324045	0.330598	0.514361	0.434579
Aplp1	0.212907	1.75485	0.492614	0.574007	0.586947	0.434542
Sf3a1	0.62644	0.503841	0.242138	0.448167	0.398277	0.434541
Phax	0.953947	0.401131	0.525358	0.323727	0.389997	0.434142
Cd47	2.94951	0.392154	0.292732	0.395126	0.283389	0.433976
Vma21	0.571846	0.413185	0.537719	0.409294	0.483902	0.433812
Mesdc2	0.934038	0.347839	0.215035	0.352692	0.307318	0.43357
Synpo	0.0477254	0.416231	0.208088	0.352512	0.507703	0.433294
Sirpa	0.553997	0.407717	0.357659	0.380596	0.451728	0.433243
Tjp2	0.0641457	0.403783	0.188121	0.38994	0.466002	0.432238
Sc5d	0.380594	0.410355	0.27702	0.429037	0.250037	0.432155
Tor1aip1	0.36762	0.438764	0.373669	0.398964	0.427492	0.43188
Wdr26	0.529179	0.484551	0.187155	0.39593	0.495867	0.431702
Furin	0.300709	0.573172	0.165678	0.422981	0.69718	0.431048
BC003331	0.494966	0.382614	0.330596	0.440312	0.414704	0.430998
Dnajc5	0.521467	0.412454	0.258936	0.418054	0.490767	0.430927
Nmt1	0.456586	0.481938	0.570408	0.493119	0.469345	0.430837
Fxr2	0.336213	0.377434	0.42512	0.381918	0.473023	0.430618
Arhgap32	0.0538982	0.300469	0.10395	0.288984	0.459624	0.430161
Mtfp1	0.647836	0.421398	0.718036	0.464151	0.478971	0.429861
Caprin1	0.842514	0.336293	0.269226	0.312174	0.382368	0.429741
Nop16	0.262161	0.419821	0.41879	0.382573	0.317106	0.429716
Qrich1	0.478726	0.387947	0.193747	0.462116	0.444165	0.42971
Sp3os	0.752821	0.334146	0.459593	0.354359	0.563502	0.429694
1810026J23Rik	0.72994	0.462199	0.282484	0.483497	0.334032	0.429608
Dnajc1	0.465972	0.418137	0.338425	0.477607	0.582033	0.429425
Jun	1.28295	0.367247	0.215503	0.297615	0.592195	0.429418
Idh1	0.153448	0.352651	0.397764	0.409319	0.314125	0.429361
1110002E22Rik	0	0.427947	0.610522	0.367966	0.548366	0.42926
Abhd10	0.830324	0.457973	0.336102	0.466276	0.504601	0.429155
Taf12	0.20986	0.403485	0.687991	0.36031	0.3616	0.429152
Ssbp2	1.28535	0.449972	0.329344	0.458972	0.342369	0.428575
Slc50a1	0.751182	0.450695	0.360276	0.374508	0.383466	0.428461
Ttc14	0.794834	0.470698	0.192818	0.469265	0.636807	0.428408
Vps4a	0.776657	0.391284	0.356057	0.320445	0.364446	0.428315
Ank	0	0.314511	0.294372	0.395316	0.392911	0.42829
Pak2	0.815029	0.42879	0.353146	0.424983	0.41889	0.427753
Gpm6b	2.50687	0.259986	0.273159	0.34867	0.218257	0.427712
Slc19a2	0.118081	0.511579	0.259722	0.413212	0.474869	0.427554
Wdtc1	0.291812	0.4142	0.309683	0.422201	0.530898	0.427453
Grn	1.77497	0.529216	0.595473	0.538911	0.535824	0.427354
Abcf1	0.495896	0.439325	0.285566	0.487951	0.481855	0.427308
Psmd5	0.748124	0.460758	0.776079	0.413241	0.346428	0.427248
Sdhaf2	0.315325	0.4193	0.314929	0.399336	0.44356	0.4272
Akap11	1.07656	0.400648	0.125814	0.341591	0.522221	0.427013
Szrd1	0.972062	0.486226	0.333056	0.393966	0.400441	0.427012
4932438H23Rik	0.56334	0.448386	0.395452	0.40015	0.226894	0.426842
Ash1l	0.554409	0.432379	0.0758966	0.410633	0.473395	0.426695
Srsf10	0.698617	0.329396	0.303789	0.336201	0.288381	0.425782
Ccar1	0.508954	0.420414	0.102243	0.405954	0.428739	0.425381
Tmem128	0.57445	0.418683	0.295641	0.399785	0.323947	0.425244
Impact	0.0727659	0.462543	0.142305	0.430061	0.594971	0.425204
Faah	0	0.332377	0.358553	0.457993	0.5801	0.425017
Per1	0.532752	0.355856	0.128061	0.321272	0.512081	0.42497
Dusp11	0.500972	0.276764	0.298561	0.32515	0.557334	0.424872
Gorasp2	0.531332	0.433156	0.567672	0.331495	0.403582	0.424845
Anapc1	0.388233	0.344584	0.273303	0.287811	0.445373	0.424788
Mrpl50	0.666548	0.376761	0.612676	0.400584	0.30957	0.424692
Trrap	0.372299	0.497318	0.0965675	0.456241	0.763839	0.42463
Ogfod3	0.635879	0.448326	0.412383	0.408431	0.19988	0.424351
Chd6	0.386365	0.400289	0.195285	0.495067	0.586334	0.424254
Pigz	0.0198034	0.58887	0.716292	0.562347	0.409882	0.423863
Mob2	0.271078	0.332036	0.32848	0.302991	0.411099	0.423653
Hsd17b4	1.63833	0.483824	0.257838	0.622005	0.563812	0.423459
Polr3k	0.487226	0.407655	0.432466	0.429437	0.333558	0.423207
Ddhd1	0.148323	0.357705	0.0911589	0.375661	0.503488	0.422947
Erp44	0.623116	0.375672	0.398052	0.545686	0.4108	0.422914
Ap1b1	0.435709	0.398643	0.330905	0.410859	0.53473	0.422884
Cnst	0	0.425544	0.23202	0.494636	0.469123	0.422687
Larp1	0.565261	0.411004	0.147071	0.32236	0.584811	0.422658
Ppm1b	0.465235	0.426964	0.253804	0.361582	0.449237	0.422646
Gfpt1	0.241966	0.415844	0.100499	0.497351	0.515446	0.422382
Tbc1d14	0.449414	0.360233	0.250323	0.426877	0.620351	0.421647
Ccdc32	0.669509	0.427806	0.368363	0.431923	0.363933	0.421225
Pradc1	0.76329	0.411215	0.419721	0.427858	0.278218	0.421083
Eif3m	1.84714	0.423467	0.451199	0.497937	0.355824	0.420903
Stx6	0.272372	0.351593	0.452839	0.382415	0.414223	0.420867
Cog8	0.940145	0.364466	0.221103	0.50609	0.341139	0.420771
Vamp3	0.346903	0.360826	0.75325	0.537347	0.33254	0.420648
Mboat7	0.79686	0.279289	0.234359	0.382258	0.412875	0.420554
1700088E04Rik	0.311641	0.56793	0.424594	0.44425	0.541612	0.42041
Gtf2b	0.93222	0.409684	0.419933	0.479393	0.42007	0.420401
Ctdspl	0.567992	0.354561	0.0921756	0.485962	0.50005	0.42022
Arhgap17	0.132512	0.306257	0.17964	0.423745	0.448342	0.420044
Fdx1l	0.430576	0.383856	0.286905	0.323899	0.426633	0.419946
Ppp3ca	0.501542	0.423916	0.230273	0.38949	0.39898	0.419163
Creb3l2	0.246025	0.428382	0.0541754	0.316485	0.451156	0.418999
Rbm17	1.44317	0.38177	0.372653	0.480562	0.31679	0.418688
Med29	0.362576	0.487927	0.535938	0.450898	0.526007	0.418662
Vkorc1	1.54532	0.325768	0.448395	0.475576	0.369719	0.418514
Kif1c	0.393572	0.450668	0.0271162	0.416456	0.631488	0.418506
Hipk2	0.546834	0.368958	0.0635429	0.294938	0.501259	0.418138
Capn6	0.456527	1.08936	0.18171	0.436885	0.678998	0.417998
Zfand3	0.832694	0.500998	0.283246	0.441682	0.556041	0.417941
Ubac2	0.357672	0.388851	0.521647	0.396933	0.340588	0.417842
Tor1a	0.83529	0.370594	0.327691	0.487527	0.288495	0.41779
Extl2	0.43677	0.419306	0.343508	0.393066	0.353391	0.417689
Ss18	0.159185	0.411495	0.524436	0.361643	0.348396	0.417291
BC022687	0.0847734	0.63516	0.468364	0.428262	0.438698	0.417152
Nr1d1	0.214319	0.422196	0.287245	0.39181	0.686329	0.41706
Slc35c2	0.516767	0.304587	0.261613	0.366768	0.44852	0.417013
A430005L14Rik	1.11432	0.396864	0.350169	0.412822	0.401986	0.416541
Emd	0.533787	0.443153	0.520866	0.501681	0.332165	0.416257
Pex6	0.364044	0.341065	0.420199	0.501588	0.356637	0.416089
Ppm1g	0.375662	0.409202	0.241058	0.410028	0.538631	0.415662
Amdhd2	0.272624	0.418328	0.363869	0.465601	0.388781	0.415632
Ttc1	0.559466	0.411749	0.370474	0.466239	0.500137	0.415106
Spryd3	0.492098	0.397455	0.575405	0.494564	0.359994	0.415089
Pdk2	0.360847	0.487557	0.274708	0.453655	0.42203	0.414867
Rpl22l1	0.921984	0.295507	0.419223	0.352681	0.339683	0.41486
Eif1a	1.11587	0.335882	0.452664	0.303224	0.263671	0.414673
Lmtk2	0.240767	0.453619	0.0768135	0.344283	0.547478	0.414579
Cstf3	0.105258	0.472432	0.282176	0.36966	0.513309	0.414564
Gid8	0.666167	0.450035	0.194708	0.391476	0.516631	0.414309
Slc35a4	1.14674	0.424032	0.352286	0.38333	0.389455	0.41426
Riok3	0.732525	0.294308	0.339543	0.333717	0.34657	0.41385
Strn3	0.155006	0.404238	0.145131	0.36827	0.451631	0.413749
Vim	3.27067	0.732974	0.541815	0.619175	0.36794	0.413727
Mdp1	0.878613	0.472873	0.600007	0.416081	0.367146	0.413466
Copg1	1.07087	0.561475	0.31377	0.441683	0.512896	0.413438
Ccm2	0.648207	0.347007	0.209086	0.29347	0.35363	0.413194
Ccng1	0.302328	0.265036	0.234626	0.322631	0.334848	0.413005
Dcaf12	0.325963	0.374922	0.355996	0.355332	0.488559	0.412794
Pitpnm1	0.132092	0.332829	0.134184	0.40615	0.486393	0.412632
Tor2a	0.361219	0.330132	0.306824	0.407102	0.360539	0.412438
Fam92a	0.710832	0.320157	0.611568	0.328218	0.469165	0.412261
Ttc5	0.671368	0.375353	0.336148	0.343262	0.288247	0.411993
Ninj1	0.683488	0.366708	0.469576	0.320632	0.296707	0.41151
Pigk	0.674184	0.362508	0.455896	0.437792	0.310697	0.411503
Dnase2a	0.0634727	0.529017	0.295595	0.465776	0.49331	0.411453
Mlec	0.531348	0.44161	0.469606	0.525648	0.417943	0.41143
Glod4	0.498273	0.472243	0.461225	0.472054	0.363535	0.411367
2310033P09Rik	0.312245	0.416095	0.259118	0.404545	0.450843	0.411324
Fxr1	0.318954	0.296321	0.218202	0.537692	0.27637	0.411299
Rgs9	0.152147	0.549106	0.239089	0.376905	0.528405	0.411265
Plxnb1	1.08204	0.635623	0.239046	0.374661	0.554953	0.411187
Ywhag	0.474999	0.393761	0.145648	0.462389	0.488246	0.411052
Kif21a	0.935878	0.493709	0.125596	0.400713	0.469956	0.411017
Thap7	0.829869	0.362735	0.320249	0.306825	0.350482	0.410977
Btbd1	0.434942	0.456179	0.553989	0.494344	0.353792	0.410046
Hmbs	0.270848	0.366586	0.568967	0.397611	0.320823	0.410032
Mmd	0.0894182	0.255835	0.269556	0.302168	0.221264	0.410026
4921524J17Rik	0.0382636	0.400654	0.476287	0.472628	0.428265	0.409875
Clic1	2.00343	0.437125	0.359584	0.450305	0.368809	0.409642
Ubxn8	0.382364	0.337901	0.470919	0.372844	0.289701	0.409481
Mrpl45	0.450247	0.294729	0.354607	0.331444	0.29195	0.409273
Tst	3.92663	0.465395	0.478805	0.430002	0.34771	0.409243
Keap1	0.568387	0.403447	0.282461	0.380898	0.374091	0.408892
E130120K24Rik	0.114089	0.423614	0.562016	0.466489	0.423513	0.408496
Upf3b	0.789793	0.441337	0.27668	0.451282	0.510199	0.407857
Mccc1	0.558267	0.451663	0.257674	0.521752	0.46145	0.407519
Osmr	0	0.643108	0.146667	0.38178	0.607373	0.407493
Rbm5	0.607893	0.398652	0.123038	0.55246	0.635355	0.407297
Erbb2ip	0.140208	0.429651	0.236506	0.386887	0.471388	0.407233
Glrx2	0.977861	0.471694	0.446854	0.368423	0.415861	0.4071
Cops3	0.945031	0.412247	0.502752	0.494521	0.357359	0.406978
Ppp2cb	0.735494	0.318473	0.182036	0.343828	0.363574	0.406946
Naa60	0.327227	0.415186	0.247527	0.440566	0.439979	0.406388
Dbnl	0.412289	0.32251	0.464141	0.391241	0.257907	0.406346
Mfsd2a	0.0811885	0.498442	0.290936	0.443707	0.500802	0.406338
Lrp6	0.134003	0.372197	0.224302	0.462542	0.505927	0.406148
Pdxk	0.364051	0.376445	0.128526	0.452911	0.412585	0.405956
Nfkbib	0.688929	0.418563	0.355443	0.379121	0.309989	0.40574
Dhcr24	0.893247	0.400942	0.116953	0.455781	0.342647	0.405706
Ndufaf7	0.567706	0.400957	0.350435	0.447825	0.300584	0.405599
Trpc4ap	0.605515	0.399362	0.274094	0.415288	0.496849	0.405564
Pcyox1	0.479476	0.418135	0.192793	0.300171	0.446743	0.405377
Coro1b	1.32219	0.452539	0.410923	0.562503	0.513964	0.405072
Spcs3	0.358865	0.391521	0.266759	0.330725	0.390825	0.40507
Phf14	0.0634727	0.330362	0.217305	0.360155	0.447196	0.404889
Rp9	1.41255	0.278081	0.134427	0.249615	0.368931	0.404797
Acin1	1.23708	0.4076	0.146241	0.420569	0.483004	0.404632
Npm3	0.498695	0.375553	0.442791	0.359512	0.462269	0.404477
Nim1k	0.162059	0.421983	0.601221	0.428373	0.444584	0.404421
Nfe2l2	0.682048	0.355276	0.354228	0.426294	0.343804	0.404045
Ube4b	0.306825	0.292163	0.12557	0.234044	0.346374	0.404022
Tom1l1	0.308254	0.412497	0.337183	0.501263	0.321243	0.404003
Bcap29	0.664259	0.338599	0.395719	0.354358	0.292736	0.403972
Pam16	0.0772857	0.488803	0.486854	0.453599	0.41127	0.40394
Hnrnpul2	0.648398	0.317043	0.130597	0.32225	0.459597	0.403788
Mprip	0.616856	0.354132	0.290961	0.427489	0.399386	0.403592
Htr3a	0.100166	1.71831	0.698213	0.379763	0.35584	0.403151
Rilpl1	0.168436	0.39922	0.504135	0.472854	0.364679	0.403006
Ktn1	0.486548	0.404948	0.270437	0.42695	0.331102	0.402933
Ppie	0.710376	0.307487	0.508801	0.357193	0.232988	0.40279
Tpm1	2.55996	0.332858	0.175242	0.351872	0.291547	0.402699
Cdk5	0.672057	0.41824	0.310783	0.493735	0.411526	0.402639
Anxa2	8.99538	0.36976	0.759034	0.466139	0.315109	0.402522
Add1	0.546704	0.4075	0.184788	0.387556	0.410601	0.40227
Nfu1	1.57202	0.482232	0.507079	0.426525	0.470919	0.402216
Nudcd3	0.437055	0.450469	0.209931	0.374564	0.481063	0.401965
Aak1	0.875383	0.315555	0.192492	0.31096	0.461755	0.401867
Pygm	1.39196	0.564236	0.480349	0.475895	0.492146	0.401078
Pex16	0.446595	0.405704	0.355241	0.494108	0.351727	0.400987
Cisd3	1.06276	0.390861	0.222154	0.386853	0.55374	0.400451
Pdxdc1	0.0320436	0.423636	0.336216	0.385464	0.457253	0.400387
Mum1	0.194946	0.45698	0.215872	0.444625	0.513724	0.400209
Fgfr3	0.0320436	0.196764	0.164389	0.307929	0.391503	0.399591
Ptpn11	0.232524	0.383358	0.17152	0.311842	0.386573	0.399192
Bag5	0.94478	0.409965	0.295297	0.399705	0.313484	0.398924
4430402I18Rik	0.05846	0.509299	0.165157	0.487209	0.917846	0.398885
Crk	0.610252	0.435308	0.257037	0.285477	0.399078	0.398702
Srp68	0.382401	0.358003	0.445241	0.462149	0.443957	0.3987
Rab10os	0.354073	0.404425	0.182479	0.341492	0.352024	0.398172
Stx8	0.505144	0.388756	0.563637	0.379151	0.380618	0.397905
Ogfr	0.394902	0.461929	0.344676	0.396291	0.461147	0.3979
Zdhhc6	0.994144	0.387653	0.488779	0.364601	0.333995	0.397557
Cndp2	1.19064	0.577462	0.384427	0.404713	0.40815	0.397498
Fam76a	0.212918	0.36755	0.36412	0.328601	0.441641	0.397321
2810004N23Rik	0.21604	0.397711	1.11233	0.415112	0.303622	0.397121
Cacfd1	0.099244	0.368993	0.284954	0.353693	0.376468	0.397089
Rmnd5a	0.476546	0.462814	0.189381	0.373285	0.432706	0.397072
Armc1	0.401307	0.305368	0.239648	0.398916	0.260996	0.397024
Psip1	1.43154	0.432382	0.284964	0.432285	0.298516	0.396926
Nr1h2	0.872574	0.39554	0.279963	0.431171	0.329163	0.39653
Rae1	0.537427	0.416357	0.623975	0.340344	0.303856	0.396473
Borcs5	0.0689346	0.311886	0.0954204	0.300469	0.525399	0.396428
Zswim7	0.403863	0.342154	0.197192	0.291777	0.235309	0.396371
Nfkbia	2.8173	0.411102	0.68798	0.399508	0.470578	0.396287
G0s2	0.0803621	0.442396	0.249557	0.357214	0.503574	0.396223
Fbxl3	0.719727	0.368339	0.204161	0.438649	0.42696	0.396016
Casp6	0.388763	0.421161	0.423664	0.438745	0.412834	0.395607
Brd8	0.875655	0.392836	0.160399	0.381252	0.496263	0.395518
Ipo13	0.338349	0.293285	0.141763	0.349626	0.38916	0.395453
Tmem141	0.492273	0.408182	0.464933	0.380209	0.343634	0.395439
Eif1ad	0.219493	0.369679	0.344761	0.394655	0.409593	0.395398
Mettl16	0.316292	0.306324	0.29149	0.415446	0.36551	0.395307
Svip	0.202831	0.357491	0.551459	0.45632	0.354716	0.395303
Ubr2	0.780658	0.358614	0.144478	0.359489	0.35668	0.395279
Rnaseh2c	0.442938	0.305705	0.254869	0.348601	0.380675	0.395117
Dtd1	0.0786368	0.328294	0.589828	0.350797	0.343559	0.394809
Gfer	0.278167	0.281408	0.30956	0.32801	0.367632	0.394719
L3hypdh	0.0620363	0.261337	0.238781	0.301897	0.203783	0.394473
Scamp2	0.391604	0.338036	0.2774	0.381722	0.357379	0.394354
Slc7a8	1.43945	0.397754	0.161053	0.35794	0.45577	0.393829
Nudt7	0.869216	0.347321	0.499541	0.396853	0.404186	0.39361
Fgfr1op2	0.713316	0.397745	0.60599	0.343227	0.392933	0.393306
Grhpr	0.349601	0.389078	0.375946	0.479097	0.327792	0.393229
Smu1	0.926962	0.3305	0.422682	0.507459	0.221583	0.393208
Ak6	0.294176	0.390889	0.501809	0.449391	0.373401	0.39319
Sec14l2	0.193121	0.460496	0.318909	0.400678	0.496173	0.39313
Pmpca	1.02473	0.42246	0.275358	0.453993	0.341753	0.39305
Farsb	0.232203	0.386053	0.598855	0.408887	0.264014	0.392808
Bmpr1a	1.15908	0.337765	0.123529	0.398718	0.372664	0.392717
1700021F05Rik	0.573455	0.402776	0.472179	0.526966	0.445806	0.392716
Abca5	0.140705	0.300433	0.219903	0.366738	0.366627	0.392678
Zfp652	0.146323	0.351309	0.166879	0.313348	0.438419	0.39207
Tigd2	0.304793	0.286647	0.148053	0.266932	0.335814	0.391965
Lsm10	0.257254	0.318338	0.207185	0.343529	0.252271	0.391833
Gna11	0.446567	0.345944	0.197085	0.399658	0.39516	0.391503
P4hb	0.744152	0.526146	0.185582	0.44816	0.490054	0.391384
Mfap1b	0.672919	0.342534	0.394006	0.366209	0.389893	0.39127
Necap2	0.713259	0.427734	0.540464	0.515174	0.414061	0.390922
Raf1	0.510037	0.412236	0.324252	0.504204	0.509065	0.390755
Rere	0.479854	0.458702	0.0957358	0.325948	0.686826	0.390643
Pcmtd2	0.284564	0.390164	0.270449	0.375081	0.291443	0.390312
Ube2j1	0.573459	0.409717	0.250657	0.459044	0.408444	0.389766
Ank2	1.18219	0.192576	0.0310514	0.307931	0.413495	0.389695
Rufy1	0.525375	0.484233	0.248177	0.440467	0.562466	0.389645
Bre	0.379068	0.401307	0.476424	0.474514	0.414528	0.389481
Lman2l	0.463836	0.356499	0.293248	0.420958	0.437914	0.389446
Gga1	0.26904	0.418478	0.296757	0.385392	0.607704	0.389435
Rsph9	0.584233	0.486987	0.143167	0.414617	0.315646	0.389394
Atp2c1	1.43084	0.394261	0.581639	0.384034	0.408313	0.389329
Ogn	0.597896	0.390543	0.72339	0.475515	0.29043	0.389322
Rragc	0.165065	0.362197	0.160108	0.331317	0.31764	0.389233
Zmpste24	0.499525	0.422761	0.550296	0.407393	0.436985	0.389178
Rnf215	0.172246	0.467767	0.28906	0.438183	0.496579	0.388883
Srebf2	0.526115	0.54585	0.195662	0.339531	0.540278	0.388795
Pex7	0.630927	0.32386	0.282647	0.54303	0.338726	0.388611
Nt5m	0.323517	0.379047	0.392495	0.267009	0.345441	0.38827
Arl8a	0.36546	0.368615	0.242959	0.416959	0.481452	0.388173
Dst	0.484247	0.5128	0.0630681	0.448432	0.60229	0.388111
Fbxl5	0.983361	0.349613	0.279775	0.45107	0.281561	0.387955
Echdc2	0.357355	0.424405	0.294573	0.459617	0.403284	0.38788
Itpa	0.613046	0.342601	0.456562	0.412679	0.225519	0.3878
Sec31a	0.548848	0.355537	0.194522	0.367143	0.409656	0.387567
Ankrd13c	0.821032	0.413053	0.19992	0.366266	0.466554	0.387516
Dcdc2a	0	0.536857	0.404494	0.295743	0.265175	0.387289
Plxna1	0.0689346	0.37919	0.063225	0.339389	0.651265	0.387078
Tcta	0.390858	0.381117	0.258521	0.3372	0.355685	0.386722
Hps4	0.334633	0.430451	0.191056	0.285378	0.528744	0.386709
Rgl1	0.260752	0.341679	0.359264	0.475669	0.472059	0.386694
Baz2b	0.645187	0.440547	0.2539	0.434734	0.426377	0.386554
Kctd6	0.358026	0.483089	0.411605	0.416591	0.275824	0.386457
Ptdss2	0.0634727	0.404841	0.225308	0.410654	0.314903	0.386377
Slc22a18	0	0.286557	0.585403	0.404254	0.269284	0.386085
Jund	2.42574	0.286239	0.345958	0.229138	0.498897	0.38589
Rab11fip4	0.241985	0.397638	0.0467011	0.347445	0.576366	0.385811
Srprb	0.419399	0.296096	0.329163	0.34376	0.348721	0.385711
Klhl24	0.658295	0.369034	0.287707	0.455245	0.363876	0.385662
Ppp1r15a	0.18163	0.381117	0.637441	0.444481	0.333745	0.385241
Ccz1	0.362645	0.394585	0.410107	0.431875	0.389635	0.38516
Senp6	0.535138	0.352291	0.118737	0.306099	0.453043	0.384825
Flii	0.839829	0.336888	0.183114	0.390877	0.497253	0.384812
Cln5	0.652302	0.430497	0.391587	0.5025	0.264926	0.384626
Fam216a	0.900264	0.263842	0.441963	0.431474	0.371387	0.384553
Rbbp4	0.629955	0.303699	0.301442	0.352645	0.408617	0.384469
Hdac1	1.64736	0.376285	0.369772	0.389555	0.333413	0.384365
Tmem115	0.389195	0.289126	0.260714	0.298908	0.436919	0.384114
Ube4a	0.25404	0.398592	0.092489	0.363156	0.374744	0.384114
Zfp787	0.303713	0.365922	0.482395	0.35025	0.40877	0.384056
Oxa1l	0.686395	0.323645	0.395562	0.368842	0.324288	0.383923
Hipk3	0.203989	0.323595	0.0830529	0.269541	0.355969	0.383607
Bag4	0.0558366	0.318834	0.410568	0.429908	0.339504	0.383283
Gskip	0.332771	0.368929	0.485756	0.29824	0.281273	0.383216
Tom1l2	0.0898678	0.545088	0.220175	0.361613	0.706799	0.3832
Ergic1	0.441153	0.358237	0.160959	0.376776	0.466203	0.383188
Tmem175	0.149033	0.333273	0.38781	0.485233	0.293287	0.383135
Arhgap35	0.071403	0.358269	0.0740827	0.356876	0.366299	0.382953
Zmynd8	0.579163	0.333112	0.0841907	0.308011	0.378937	0.382348
Actr1b	0.606646	0.451552	0.407598	0.373649	0.510716	0.382228
Dalrd3	0.0282692	0.433413	0.19805	0.318308	0.419844	0.38179
Uba5	0.637573	0.367487	0.302606	0.376978	0.278425	0.381614
Mab21l1	0.695364	0.310399	0.271349	0.334304	0.353831	0.381421
Mtus1	0.433234	0.298102	0.408587	0.332477	0.41136	0.381327
Rock1	0.77916	0.30768	0.107655	0.463475	0.372256	0.381225
Sec63	0.663108	0.333542	0.419982	0.349963	0.302037	0.381089
Ctdnep1	0.481323	0.360167	0.1349	0.299086	0.49842	0.381064
Hddc2	0.625603	0.445968	0.491288	0.440186	0.405913	0.380902
Nfat5	0.83658	0.330411	0.096785	0.396158	0.425117	0.380859
Zgpat	0.185383	0.40928	0.358863	0.448495	0.348036	0.380485
Cox7c	0.413712	0.440191	0.618982	0.401718	0.390351	0.380382
Ngdn	1.16603	0.342359	0.380419	0.31468	0.353187	0.380325
Nat9	0.485061	0.339796	0.390757	0.330004	0.47031	0.380225
Nt5c2	0.248855	0.352368	0.27759	0.366335	0.339413	0.380045
Nipa1	0.0853716	0.282571	0.0706269	0.185566	0.273684	0.380016
Klc1	0.675173	0.481882	0.232171	0.340474	0.492473	0.37989
Abca2	0.233753	0.341283	0.127674	0.291204	0.343647	0.37977
Snrpa1	0.764156	0.40132	0.391931	0.310019	0.345123	0.379711
Vps37a	0.377654	0.44815	0.251785	0.42843	0.415395	0.379659
Bod1l	1.36393	0.320902	0.177232	0.334687	0.387453	0.37953
Mpst	0.282092	0.351396	0.541726	0.462707	0.286279	0.379378
Tsr3	0.440877	0.356189	0.436142	0.42448	0.411023	0.379341
Sh3glb1	0.741901	0.304789	0.232474	0.382271	0.26632	0.378905
Pabpn1	0.294341	0.321925	0.0328428	0.339185	0.421135	0.378673
Dctn1	0.668681	0.347151	0.12149	0.320957	0.410323	0.378467
Pycrl	0.285038	0.31534	0.375011	0.351137	0.256535	0.37811
Mapk8ip1	0.591214	0.415578	0.306784	0.322121	0.398651	0.378049
Hnrnpdl	1.29236	0.399385	0.292564	0.379715	0.405274	0.377853
Gnai3	0.574049	0.313954	0.266217	0.305532	0.140915	0.377427
Mgrn1	0.680727	0.433944	0.207733	0.429444	0.482916	0.377297
1810041L15Rik	0.143215	0.425116	0.020879	0.383442	0.577299	0.377259
Nit1	0.129866	0.409235	0.487236	0.370727	0.294837	0.377145
Amotl1	0.881725	0.310252	0.022514	0.304009	0.367383	0.376887
Zfp24	0.624193	0.421799	0.40908	0.320464	0.335693	0.376734
Zfp422	0.602038	0.342994	0.503577	0.292834	0.284117	0.376573
Tob2	0.579012	0.405139	0.305131	0.362271	0.432968	0.376125
Micu1	0.807591	0.320947	0.440187	0.359706	0.420342	0.376098
Krit1	0.363558	0.309457	0.177944	0.361909	0.577925	0.376027
Vrk3	0.606315	0.342027	0.24524	0.366919	0.346942	0.375936
Tmem183a	0.177393	0.304466	0.320583	0.351958	0.337146	0.375577
Crocc	0.306475	0.373747	0.126082	0.361513	0.511397	0.375056
Caml	0.367088	0.410712	0.370566	0.370252	0.325801	0.374712
Impad1	0.160839	0.39041	0.228919	0.440237	0.434089	0.374676
Ip6k2	0.881137	0.412849	0.209836	0.374282	0.440391	0.374496
Mrps10	0.0594707	0.350904	0.381862	0.355772	0.379102	0.374367
Ppp6r3	0.239337	0.344912	0.165278	0.342004	0.341915	0.374268
Clpx	0.752779	0.367966	0.30181	0.401912	0.262943	0.374194
Fam184a	0.494847	0.449582	0.0597389	0.372996	0.505684	0.374116
Galnt1	0.236938	0.293885	0.191687	0.371505	0.187297	0.374088
Ipo9	0.245066	0.380543	0.12494	0.363305	0.37928	0.373996
Hnrnpul1	0.243924	0.349362	0.333111	0.31946	0.383358	0.373925
Pdcd6ip	0.604671	0.461468	0.272311	0.459665	0.479502	0.373831
Plscr2	0.284744	0.463619	0.536746	0.441141	0.330554	0.3738
Nudt2	0.380961	0.343048	0.36502	0.379012	0.522576	0.373695
Eif1ax	0.945517	0.387112	0.445816	0.37824	0.371451	0.373574
Kmt2e	1.35322	0.387683	0.162986	0.351124	0.379037	0.373315
Ebpl	0.425145	0.372733	0.322626	0.428124	0.418817	0.372832
Etfdh	0.679655	0.345057	0.313825	0.48722	0.258136	0.372772
Sbno1	1.09281	0.355032	0.185843	0.315177	0.472262	0.372748
Ube2z	1.7903	0.372122	0.101615	0.340411	0.425185	0.372656
Ift27	0.948619	0.265721	0.395925	0.302394	0.227183	0.372437
Slc20a1	0	0.21551	0.173197	0.318237	0.38094	0.372415
Lppos	0.441128	0.355555	0.30294	0.308797	0.403733	0.372346
Syngr2	0.319009	0.336836	0.34938	0.313192	0.312291	0.371913
Daglb	0.499115	0.31826	0.380123	0.372234	0.332103	0.371863
Pkn2	0.75307	0.392501	0.464208	0.395168	0.39994	0.370604
Galk2	0.765102	0.375681	0.423261	0.322017	0.352244	0.370598
Bnip3	0.455451	0.344261	0.234838	0.4021	0.227387	0.370471
E2f5	0.699563	0.325549	0.23823	0.256941	0.281645	0.370072
Habp4	0.288153	0.363365	0.383926	0.318229	0.359271	0.370028
Arcn1	0.506352	0.371215	0.216699	0.27784	0.376258	0.36989
Tpcn1	0.584094	0.523155	0.321453	0.313072	0.592106	0.369884
Fgfrl1	0	0.365453	0.276421	0.482956	0.525783	0.369792
Hscb	0.268907	0.462348	0.358035	0.433005	0.436623	0.36976
Megf8	0.181728	0.399271	0.174	0.347234	0.460439	0.369691
Zfp385b	0.0510738	0.373481	0.457919	0.30043	0.390211	0.369642
Ckmt1	0	0.243498	0.301287	0.376718	0.360248	0.369557
Naa50	0.509937	0.244908	0.332211	0.249063	0.26976	0.369517
Dnpep	0.701686	0.358533	0.440162	0.449942	0.336886	0.369485
Nuak2	0.097757	0.611961	0.798338	0.526869	0.541568	0.369478
Fh1	1.27469	0.473804	0.385567	0.415789	0.303012	0.36939
Spry4	0.0502114	0.295907	0.0747593	0.324773	0.48306	0.369385
4931406C07Rik	0.0839419	0.285167	0.245407	0.213235	0.317521	0.369361
Pex11b	0.684129	0.304222	0.340879	0.273696	0.310324	0.369154
Uba2	0.968723	0.412968	0.289349	0.475515	0.362259	0.369035
Pcnp	0.386454	0.364153	0.407945	0.420649	0.387934	0.368748
Hat1	0.346593	0.268396	0.320622	0.383316	0.285609	0.368569
Chadl	0.0565384	0.286455	0.315733	0.431397	0.420889	0.368533
Cdk1	0	0.348329	0.243639	0.409197	0.292673	0.368506
Ctbp2	0.218576	0.355222	0.346602	0.377821	0.347595	0.368427
D5Ertd579e	0.598606	0.355372	0.0204087	0.393781	0.414272	0.368088
Vps26a	0.482914	0.453256	0.592073	0.523494	0.426192	0.368075
Ccdc127	0.628242	0.327699	0.151521	0.337868	0.475306	0.368026
Txndc12	0.890307	0.374281	0.454914	0.319139	0.325474	0.367833
Camsap2	0.468932	0.278687	0.0454981	0.280923	0.314335	0.367745
Mapk3	0.904073	0.385426	0.225387	0.280269	0.498562	0.36708
Vamp7	0.520891	0.349937	0.535938	0.305871	0.298912	0.366941
Stxbp4	0.154571	0.297215	0.181597	0.323675	0.36462	0.3668
Csnk1d	0.222283	0.354932	0.301966	0.377805	0.391372	0.366697
Metrnl	0.313421	0.247652	0.245675	0.281994	0.228503	0.36664
Far1	0.588313	0.271448	0.154353	0.499676	0.454481	0.366458
Wasf2	1.20873	0.290942	0.230587	0.408955	0.344212	0.366234
Mrto4	0.571232	0.384103	0.255752	0.376289	0.30425	0.366203
Ssbp4	1.25765	0.328481	0.413857	0.46281	0.390627	0.366172
Amotl2	0.188011	0.52398	0.317881	0.529358	0.542146	0.366134
Igbp1	0.839868	0.367586	0.302414	0.399499	0.303036	0.366126
Zfp536	0.35772	0.307771	0.0477954	0.2877	0.477223	0.366099
Dbt	0.0716076	0.467543	0.325996	0.334323	0.349236	0.365848
Cnrip1	0.36735	0.300037	0.34136	0.308733	0.381984	0.365846
Me3	0.297806	0.468238	0.497845	0.49751	0.330452	0.365705
Heph	0.524417	0.281331	0.30062	0.328497	0.270196	0.36557
Prpf31	0.330952	0.353295	0.404615	0.355606	0.317539	0.365462
Cenpb	0.75123	0.421716	0.188757	0.356696	0.670771	0.36539
Etv5	0	0.194529	0.156367	0.296277	0.337014	0.365308
Tecpr1	0.166301	0.452586	0.116048	0.396323	0.436827	0.365135
U2af2	0.77267	0.452537	0.210673	0.38386	0.524123	0.364789
Akt2	0.64943	0.42122	0.317011	0.379591	0.468006	0.364752
Arfgef1	0.137672	0.321385	0.137448	0.40715	0.32701	0.364678
Ptprt	0	0.291333	0.105258	0.281189	0.33223	0.364442
Commd2	1.27913	0.364804	0.224272	0.31195	0.244978	0.364388
Caskin1	0.0736209	0.349826	0.155352	0.299514	0.574308	0.364351
Nudt4	0.643375	0.392871	0.383278	0.367001	0.42257	0.364283
Ric3	0.174245	0.290477	0.331836	0.228615	0.365212	0.364057
Bpgm	0.708005	0.43536	0.540363	0.434764	0.384719	0.364018
B9d1	0.231388	0.351822	0.208732	0.515904	0.200515	0.363883
Apeh	0.537379	0.446473	0.353817	0.345063	0.410238	0.363373
Gosr2	0.46503	0.380718	0.360764	0.329637	0.349179	0.363095
Set	0.658402	0.396231	0.225648	0.313838	0.513964	0.362863
Drg1	1.09336	0.393297	0.480626	0.400821	0.300957	0.362629
Necap1	0.141757	0.241594	0.362148	0.344686	0.291228	0.362566
Nudt9	0.722321	0.436122	0.487266	0.367732	0.440468	0.362222
Klhdc10	0.363474	0.324863	0.103521	0.279168	0.356187	0.362149
D030056L22Rik	0	0.387581	0.45332	0.375256	0.284	0.362146
Dtd2	0.0767527	0.349572	0.258896	0.276061	0.248471	0.362047
Alg3	0.280271	0.381203	0.782092	0.475738	0.323682	0.362
Trak2	0.504896	0.339524	0.103742	0.29205	0.307486	0.361859
Snrnp200	0.335686	0.271159	0.226618	0.311989	0.383614	0.361794
Trpm7	0.0845895	0.391924	0.154604	0.388994	0.422641	0.361764
Xrcc6	0.0860912	0.40726	0.0990021	0.444298	0.406193	0.361758
Irak1	0.234062	0.23664	0.0582113	0.307853	0.322227	0.361492
Thrap3	0.646321	0.333841	0.280715	0.309401	0.444615	0.361159
Psmg3	0.632008	0.325749	0.293037	0.308513	0.306812	0.360779
Ctdsp2	0.444951	0.348735	0.101891	0.322458	0.397349	0.360729
Cldn22	0.177215	0.278574	0.296941	0.285007	0.308056	0.360705
5031425E22Rik	0.714269	0.370731	0.103832	0.273837	0.411413	0.360521
Ap1g1	0.201602	0.294467	0.09699	0.26954	0.351404	0.360431
Pgs1	0.198195	0.334602	0.258598	0.274621	0.302054	0.36043
Exoc7	0.607277	0.311722	0.249281	0.39868	0.334561	0.360356
Pofut2	0.749663	0.377276	0.309424	0.401223	0.482545	0.360324
Dzip1	0.138054	0.467868	0.219859	0.399853	0.465148	0.360299
Safb2	0.585846	0.311257	0.17399	0.277817	0.403564	0.359754
Slc25a17	0.824496	0.251723	0.464205	0.520835	0.204492	0.359693
Thap11	0.244057	0.328251	0.337809	0.425932	0.299081	0.359589
Erlin2	0.20044	0.405301	0.218682	0.293735	0.53313	0.359496
Dnajc4	0.780486	0.336087	0.181792	0.338941	0.307296	0.359488
Chd2	0.462333	0.295049	0.210215	0.39258	0.523518	0.359336
Zfp580	0.739886	0.284633	0.318467	0.286721	0.228697	0.359335
Prkacb	0.164008	0.363252	0.198223	0.297647	0.345274	0.359245
Polr1a	0.187048	0.418971	0.119462	0.372695	0.388155	0.359126
Rabl6	0.306979	0.306227	0.185088	0.327193	0.300674	0.359045
Foxn3	0.318735	0.369208	0.101271	0.260347	0.391066	0.358931
Fam192a	0.325688	0.451287	0.2322	0.412977	0.386487	0.358918
Pigx	0.84652	0.359746	0.352758	0.448522	0.276614	0.358783
Gpr19	0.0583628	0.351902	0.261343	0.400574	0.287205	0.358757
Ythdc1	0.889783	0.316728	0.248167	0.361381	0.390491	0.358604
Tbcel	0.50064	0.418627	0.120494	0.357313	0.451789	0.358253
Ddx42	0.380585	0.382277	0.344678	0.44078	0.569622	0.35802
Naglu	0.358899	0.372765	0.361865	0.428901	0.357003	0.357877
Polr2h	0.285803	0.300692	0.18573	0.314127	0.319581	0.357725
Dpm2	0.692807	0.386923	0.26144	0.350275	0.414459	0.357675
Sqle	0.998217	0.401133	0.525266	0.593425	0.189756	0.357665
Ppp3cc	0.315338	0.321473	0.24072	0.303542	0.369878	0.357661
Fbxo8	0.241064	0.344288	0.327514	0.368571	0.339422	0.357547
Insr	0.192437	0.31674	0.0937494	0.311242	0.338628	0.357443
Shtn1	0	0.358372	0.449782	0.420745	0.474991	0.357261
Grsf1	1.05485	0.331832	0.349867	0.384677	0.270834	0.357175
Prss23	0.347194	0.943337	0.519887	0.560025	0.320393	0.357081
Pdha1	1.86259	0.389815	0.397922	0.384343	0.336582	0.356987
Galt	1.35465	0.361537	0.397436	0.311179	0.289033	0.356968
Cog7	0.337194	0.40446	0.357093	0.369585	0.447115	0.35696
Angel2	0.51956	0.312661	0.255283	0.331279	0.379319	0.356492
Pigq	0.513914	0.451676	0.318244	0.434948	0.411104	0.356443
Cnot8	0.590387	0.326344	0.203383	0.321892	0.223461	0.356148
Dguok	0.733798	0.403298	0.260291	0.356323	0.406708	0.356142
Serinc3	2.1081	0.352474	0.816651	0.513295	0.256374	0.356127
Ankrd17	0.857481	0.349823	0.122467	0.352371	0.403309	0.356112
Ugp2	0.244382	0.354177	0.450739	0.372157	0.265248	0.356048
Gpn1	0.348764	0.303717	0.209398	0.372149	0.23153	0.356027
Appbp2	0.44755	0.323009	0.241167	0.340233	0.288655	0.355687
Hmgb3	1.30271	0.273987	0.422436	0.349733	0.275974	0.355601
Ehd3	0.126329	0.379775	0.223091	0.354555	0.457278	0.355426
Thap3	0.148893	0.291543	0.187101	0.385929	0.382915	0.355387
Tfdp2	0.286056	0.428891	0.250137	0.282014	0.308974	0.355379
Ccdc34	0.615058	0.347095	0.154371	0.281005	0.221541	0.355363
Psmb10	0.45208	0.239804	0.319482	0.364798	0.37573	0.355326
Pqbp1	0.419461	0.377285	0.435328	0.305933	0.328234	0.355166
Tsta3	0.132015	0.369599	0.374608	0.365129	0.385235	0.354984
Ifi35	1.34621	0.359695	0.407113	0.287722	0.389269	0.354684
Trip10	0.659187	0.34755	0.34632	0.438492	0.348658	0.354605
Sptlc2	0.475328	0.415833	0.179738	0.398311	0.370957	0.354371
Unc45a	0.771501	0.418928	0.288404	0.41201	0.478871	0.35425
Slc45a4	0.183346	0.384226	0.137586	0.32732	0.565296	0.354211
Wdsub1	0.205977	0.385886	0.184141	0.401787	0.360755	0.35403
Cxadr	0.0320436	0.420038	0.285816	0.47998	0.264426	0.353963
Tmem214	0.304342	0.41297	0.315508	0.474373	0.492243	0.353831
Cox11	0.339033	0.368043	0.549254	0.423676	0.407332	0.353776
Mlx	0.0620363	0.283536	0.28985	0.325477	0.310424	0.353645
Syt1	0.0620363	0.252779	0.231591	0.31074	0.415523	0.353591
Eps8l2	0.149685	0.42123	0.240058	0.327721	0.34945	0.353449
Psmg2	0.661729	0.349907	0.323858	0.375523	0.355075	0.353445
Dnajc12	0.250082	0.335178	0.262516	0.311027	0.270023	0.353408
Psme3	0.452236	0.411835	0.414945	0.383313	0.53797	0.353119
Fip1l1	0.713128	0.367484	0.20625	0.304757	0.373179	0.353079
Tbrg1	0.990337	0.366716	0.506892	0.400555	0.364175	0.353001
Gnl1	0.75998	0.349484	0.494309	0.385376	0.37037	0.352874
Mbd2	0.530362	0.331729	0.101195	0.287691	0.452418	0.352783
Nsd1	0.90678	0.36354	0.0960036	0.310979	0.453523	0.352704
Cryzl1	0.351643	0.354962	0.390898	0.279213	0.305594	0.352619
Nicn1	0.327901	0.335674	0.216519	0.256264	0.317896	0.352163
Pnp	0.972885	0.278415	0.25896	0.345845	0.307974	0.351995
Slc25a22	0.196502	0.54522	0.306612	0.268903	0.36871	0.351893
Chd1	0.937644	0.382604	0.244601	0.299332	0.36148	0.35187
Adi1	0.344302	0.352691	0.225171	0.331686	0.426461	0.351867
Sdhaf3	0.153743	0.307434	0.283073	0.380692	0.299905	0.351725
Daam1	0.175168	0.416471	0.0447922	0.293454	0.434492	0.351565
Oaf	0.647349	0.501481	0.572621	0.484196	0.393536	0.351416
Clk4	0.478421	0.284927	0.678204	0.310874	0.452024	0.351378
Scyl1	0.504686	0.297094	0.162967	0.306989	0.369413	0.351183
Nek7	0.669377	0.306469	0.295225	0.42305	0.348241	0.351175
Rhobtb3	0.639164	0.307935	0.15554	0.246895	0.332306	0.351064
Lrrc51	0.0727659	0.358181	0.396843	0.335327	0.409471	0.350805
Sec61a1	0.505854	0.393427	0.206022	0.346701	0.41685	0.35079
Mier1	0.981573	0.359569	0.098596	0.421215	0.501287	0.350228
Eif4e2	0.664679	0.298739	0.424997	0.302307	0.316004	0.350225
Mgat5	0.182493	0.299538	0.132299	0.325403	0.312807	0.350079
Hnrnpd	0.683926	0.277115	0.167059	0.346034	0.366289	0.349861
Xpr1	0.388764	0.33166	0.0935838	0.365122	0.475982	0.349854
Ip6k1	0.605996	0.441643	0.221171	0.27024	0.6135	0.349794
Naaa	0.235498	0.317589	0.253056	0.33225	0.38063	0.349758
Atxn2l	0.41605	0.282498	0.0856555	0.300256	0.476107	0.349748
Lpcat1	0.514595	0.260121	0.258069	0.302136	0.472674	0.349534
Dnmt3a	0.72991	0.423137	0.0812859	0.34669	0.562638	0.349322
Prkra	0.137581	0.236496	0.36648	0.330346	0.234744	0.349229
Anxa6	0.950268	0.325098	0.312501	0.45594	0.308182	0.348925
Adgrl1	0.480556	0.29968	0.0812181	0.307802	0.393234	0.348825
Bptf	0.335356	0.282427	0.0507368	0.269129	0.307661	0.34875
Rbms2	0.424968	0.372716	0.407055	0.365998	0.4229	0.348731
Preb	0.272658	0.340262	0.323729	0.269282	0.329367	0.348541
Bend5	0.130484	0.315632	0.255471	0.299798	0.371837	0.34834
1700040L02Rik	0.215784	0.321825	0.385056	0.375746	0.289702	0.348156
Gcat	0.212466	0.427598	0.395977	0.361891	0.393735	0.348048
Actr2	0.239101	0.312245	0.112138	0.350378	0.377787	0.347313
March8	0.0998966	0.306517	0.155642	0.21382	0.437756	0.347307
Frmd4b	0.415168	0.511653	0.151214	0.331266	0.439902	0.347171
RP23-60P18.10	0.461982	0.322153	0.451132	0.324399	0.325043	0.347052
Ttc32	0.24742	0.388202	0.300685	0.331631	0.550615	0.347004
Mospd1	0.30608	0.342712	0.588199	0.407705	0.345336	0.346881
RP23-218K15.3	0	0.330168	0.365722	0.314676	0.428367	0.34687
Npepl1	0.107979	0.34297	0.263651	0.375756	0.500763	0.346826
Trappc13	0.362313	0.303817	0.433261	0.43179	0.268923	0.346735
Kcmf1	0.302953	0.318064	0.180429	0.346591	0.318394	0.346421
P4htm	0.385436	0.437847	0.361526	0.336439	0.33787	0.346215
Litaf	0.246136	0.334653	0.324687	0.30577	0.295324	0.34599
Usp10	0.239067	0.311419	0.317977	0.269372	0.333013	0.345958
Abhd6	0.538158	0.208294	0.195995	0.344717	0.186869	0.345925
Rnf130	1.14779	0.33264	0.390168	0.356715	0.191106	0.345855
Abca3	0.140425	0.275345	0.360991	0.321533	0.382205	0.34575
Sel1l	0.402044	0.305289	0.108616	0.357387	0.330111	0.34567
Pfkm	0.679459	0.361907	0.26761	0.327237	0.300885	0.345573
Spsb3	0.362057	0.291032	0.29687	0.308358	0.264041	0.345495
Hars	0.768666	0.283023	0.142243	0.276146	0.264959	0.345347
Snrpb2	0.853334	0.347957	0.661342	0.403478	0.292752	0.345144
Mrpl22	0.374077	0.350125	0.416791	0.329161	0.261552	0.345125
R3hdm1	0.451107	0.272471	0.22177	0.296086	0.33895	0.344789
Cdkn2d	0.238413	0.324804	0.405731	0.275603	0.257572	0.344755
Zc3h14	0.948257	0.343065	0.526243	0.422749	0.356547	0.344749
Scaf11	0.320227	0.293219	0.0987354	0.353323	0.224604	0.344343
Cd59a	0.474273	0.213855	0.172257	0.220131	0.221069	0.34427
Ddit4l	0.270803	0.201819	0.368287	0.241997	0.331378	0.344248
Ddx55	0	0.348559	0.287425	0.33842	0.426049	0.344232
Slc25a20	0.536363	0.313726	0.248216	0.293453	0.335274	0.344126
Vps53	0.525929	0.378862	0.451435	0.367364	0.325227	0.343988
Tmod1	0	0.358204	0.212214	0.291348	0.421253	0.343986
Cish	0.718381	0.278836	0.192958	0.354491	0.510931	0.343967
Cys1	0.254197	0.194423	0.347211	0.180199	0.335004	0.343248
Adprhl2	0.383757	0.311661	0.39754	0.393377	0.277746	0.343205
Mpp5	0.139994	0.4023	0.264827	0.337181	0.317064	0.34304
Podxl2	2.60161	0.304673	0.214087	0.415179	0.387856	0.34291
Clcc1	0.820183	0.233852	0.464548	0.354248	0.217998	0.342674
Car11	0.0621901	0.267525	0.308096	0.345501	0.333627	0.3425
Tmem17	0.115461	0.325835	0.217745	0.391489	0.319057	0.342357
Uri1	0.600062	0.268377	0.231683	0.352453	0.21855	0.342338
Rwdd1	0.314342	0.300125	0.298934	0.294697	0.238497	0.342181
Eif3d	0.72	0.38071	0.27779	0.406881	0.44216	0.34202
Zzz3	0.124073	0.346093	0.0882319	0.36519	0.309812	0.341928
Eif3b	0.554085	0.314917	0.280817	0.421327	0.339611	0.341633
B4galt1	0.23498	0.525155	0.181359	0.355024	0.661578	0.341592
Mvb12b	0.177585	0.348471	0.0936728	0.358535	0.443573	0.341528
Malsu1	0.388916	0.309459	0.186225	0.323859	0.258184	0.341387
Nipbl	0.657691	0.23025	0.13149	0.250619	0.265439	0.341352
Sugt1	0.459526	0.276615	0.33366	0.368778	0.256733	0.341199
Clock	0.829342	0.254354	0.0682073	0.300869	0.360088	0.341041
Ppcs	0.225923	0.293177	0.405272	0.317108	0.203308	0.340961
Chmp6	0.103668	0.338484	0.455054	0.324256	0.344201	0.340376
Homer3	0.932484	0.41977	0.361719	0.376142	0.3562	0.340375
Wscd1	0.433874	0.184183	0.0688846	0.298671	0.239734	0.340367
Dgcr2	0.476019	0.344785	0.239369	0.328649	0.398234	0.340272
Cops2	0.812554	0.248542	0.346925	0.236619	0.242819	0.339988
Mob1b	0.251284	0.242609	0.115828	0.323927	0.318455	0.339937
Atp6v0a2	0.444498	0.345387	0.263967	0.351134	0.501121	0.339795
Gab2	0.0358257	0.305552	0.153841	0.278268	0.362043	0.33974
Mrpl37	0.446859	0.273402	0.265412	0.361648	0.304144	0.339529
1810043G02Rik	0.352726	0.359651	0.258186	0.416196	0.357143	0.339434
Med7	0.50632	0.358911	0.423671	0.498873	0.243097	0.339268
Dars	0.40541	0.317808	0.385386	0.431974	0.304874	0.339222
Gtf2ird1	0.239567	0.358594	0.191248	0.304666	0.493355	0.339184
Cpsf6	0.390932	0.410006	0.344166	0.29503	0.557781	0.339076
Man2a1	0.0198034	0.35389	0.148536	0.343191	0.415265	0.339004
Rfc2	0.343006	0.365055	0.364948	0.313708	0.291752	0.338921
Pias4	0.412413	0.318014	0.188851	0.350133	0.606052	0.338904
Wbp1l	0.224558	0.270285	0.204902	0.314297	0.346694	0.338793
Ap2a1	0.887769	0.394031	0.0994352	0.329937	0.565283	0.338331
Cand1	0.744545	0.337915	0.233454	0.254856	0.42621	0.338313
Abcf3	0.552663	0.270848	0.293993	0.329875	0.23647	0.338293
Atp2b1	0.773987	0.334919	0.146208	0.245278	0.355746	0.33823
Amacr	0.742342	0.275094	0.394106	0.31113	0.287301	0.338197
Xiap	0.379153	0.38134	0.0641807	0.401807	0.347333	0.33806
Bsdc1	0.154292	0.242192	0.268807	0.26676	0.343863	0.337994
Hsph1	0.909656	0.361999	0.276862	0.369745	0.319395	0.337764
Cdk7	0.261262	0.30649	0.252555	0.40074	0.217871	0.337737
Tial1	0.247534	0.299542	0.0901429	0.238234	0.310879	0.337566
Rprd1b	0.540608	0.236415	0.356013	0.272768	0.364106	0.337504
Gin1	0.206212	0.346195	0.410237	0.30421	0.34105	0.33741
Gpr137	0.0562123	0.307854	0.190214	0.311999	0.415043	0.337403
Smek2	0.620104	0.427305	0.115585	0.301748	0.306367	0.337351
Eif2s1	0.571466	0.312714	0.424826	0.314748	0.224042	0.337231
Nip7	0.874394	0.308349	0.353943	0.270714	0.303976	0.336976
Wdr83	0.193788	0.286966	0.296995	0.413875	0.295535	0.336689
Lancl1	0.437671	0.255418	0.322721	0.296406	0.335318	0.33664
Ppfia1	0.0477254	0.28492	0.0851406	0.257799	0.34303	0.336475
Fam188a	0.0198034	0.444035	0.200017	0.428608	0.312802	0.33619
Fbxw7	0.0772857	0.238206	0.091749	0.294651	0.351304	0.336134
Card19	1.84183	0.265992	0.3647	0.306337	0.334255	0.336068
Tmem126b	0.619012	0.288434	0.180632	0.253873	0.203689	0.335983
Ext2	0.9316	0.321814	0.2822	0.330822	0.339689	0.335967
Cmtm6	1.35389	0.39185	0.539519	0.398312	0.416231	0.335853
Ciao1	0.493199	0.288044	0.323218	0.364312	0.285898	0.335728
Hmgcl	1.05188	0.250017	0.279619	0.277046	0.255973	0.33572
H2-DMb1	0.529244	0.199196	0.50704	0.324342	0.341778	0.335457
Yipf6	0.11639	0.318621	0.175507	0.335712	0.245352	0.335449
Ttc33	0.611559	0.244899	0.422737	0.334809	0.27069	0.335275
Ccdc181	0.0782124	0.562959	0.591707	0.379058	0.382089	0.3351
Sat1	0.401695	0.231405	0.312669	0.282899	0.312483	0.334908
Rhbdd2	0.0525737	0.348875	0.20641	0.44893	0.288884	0.334793
Rit1	0.749405	0.346929	0.318953	0.377343	0.309478	0.334661
Rbfa	0.988189	0.308988	0.508831	0.398853	0.322614	0.334403
Pdcl	0.687664	0.287584	0.495679	0.318202	0.302806	0.334077
Exoc3	0.704742	0.34477	0.2723	0.378741	0.350552	0.333439
Rmnd5b	0.486611	0.306174	0.252491	0.422483	0.389125	0.333382
Pacsin3	0.580019	0.35086	0.458402	0.400292	0.301184	0.333377
Prr14	0.254472	0.286649	0.262142	0.250511	0.445139	0.333079
Myg1	0.448301	0.411788	0.438255	0.395621	0.329877	0.332982
Hexb	2.51476	0.381426	0.863625	0.528655	0.230261	0.332964
Col4a3bp	0.728273	0.291808	0.211323	0.290347	0.433242	0.332368
Dnaja3	0.419483	0.26855	0.226991	0.274776	0.253729	0.332026
Dnajc9	0.405546	0.379251	0.331824	0.379978	0.379178	0.332006
Ggnbp2	1.16644	0.363758	0.50787	0.357387	0.365725	0.331895
Pgap2	0.752856	0.326837	0.31217	0.310599	0.300647	0.331871
Frem1	0.402684	0.293649	0.0888692	0.374682	0.433862	0.331671
Upf1	0.0282692	0.300298	0.132979	0.214608	0.362361	0.331648
Pkd1	0.796127	0.373689	0.186434	0.371198	0.412417	0.331375
Farsa	0.717896	0.240669	0.387048	0.316934	0.277432	0.331274
Lrrc57	0.221361	0.232883	0.311782	0.382847	0.22882	0.33127
Nufip2	0.11692	0.307063	0.076577	0.369689	0.409792	0.331245
Atf5	0.295665	0.332541	0.191653	0.375754	0.452371	0.331199
Pcna	1.32471	0.300106	0.390614	0.376773	0.241281	0.330996
Supt6	0.365746	0.384409	0.164151	0.390246	0.427312	0.330879
Camta1	1.05822	0.443236	0.516097	0.458636	0.399089	0.330781
Tufm	0.51754	0.328413	0.195094	0.375032	0.29248	0.330679
Herc1	0.134431	0.265647	0.0256815	0.304904	0.273625	0.330253
Ppp6c	0.311376	0.439129	0.500509	0.413642	0.3485	0.329767
Gabrb1	0.061709	0.377126	0.170918	0.340304	0.32035	0.329621
Sh2b1	0.514734	0.354899	0.253742	0.33401	0.494759	0.329541
Gkap1	0.459851	0.359824	0.255031	0.353575	0.325372	0.3294
Tmem189	0.355403	0.385672	0.173165	0.315608	0.490416	0.329391
Tprn	0.0889197	0.444769	0.428836	0.255924	0.254005	0.329362
Apmap	0.368116	0.398033	0.306405	0.461453	0.284298	0.329051
Irs2	0.0613851	0.309139	0.101966	0.227641	0.482063	0.328909
Mpp2	0.377367	0.382995	0.0529442	0.329611	0.449466	0.328692
Nhp2l1	0.691173	0.310893	0.297511	0.232798	0.339403	0.328458
Ap3d1	0.0995861	0.332496	0.0945481	0.312766	0.511017	0.328296
Atp1b3	6.4502	0.263263	0.375198	0.341101	0.290074	0.328204
1810022K09Rik	0.235688	0.333351	0.326455	0.299337	0.34748	0.328158
Ino80e	0.103668	0.327642	0.545527	0.241041	0.330339	0.328124
Lrrc1	0.0396069	0.3226	0.0897658	0.32848	0.315931	0.328112
Atad1	0.867967	0.265643	0.348857	0.367897	0.199273	0.328003
Arid4b	0.596743	0.316175	0.248169	0.353982	0.31949	0.327738
Adamtsl4	0.110244	0.708581	0.237479	0.349922	0.528002	0.327695
Gm43949	0	0.210136	0.176114	0.374388	0.355084	0.32736
Ccdc106	0.454702	0.369767	0.346449	0.429067	0.403071	0.327351
Taok1	0.156568	0.347883	0.217337	0.32797	0.484195	0.3272
Uck1	0.324314	0.298374	0.363571	0.303559	0.309824	0.327136
Camk2n1	0.213757	0.276309	0.160488	0.309674	0.306653	0.327039
Lap3	0.578599	0.275068	0.30766	0.333826	0.322852	0.326929
Nt5c	0.681907	0.286051	0.432757	0.378166	0.332354	0.326918
Ccdc85b	0.474692	0.277388	0.237037	0.256607	0.294613	0.326812
Suv420h1	0.21264	0.322311	0.116515	0.366574	0.402825	0.326671
Epb41l5	0.212069	0.212343	0.0849324	0.265852	0.272835	0.326634
Srsf4	0.6821	0.319261	0.234753	0.257647	0.465427	0.326586
Srrt	0.858478	0.301166	0.0775286	0.305387	0.481669	0.326555
Nelfb	0.436179	0.243207	0.321963	0.248907	0.383933	0.326462
1700018L02Rik	0.0727659	0.638248	0.400239	0.290232	0.4139	0.326374
Pgd	0.692448	0.428054	0.427034	0.420369	0.402894	0.326362
Tmem203	0.0358257	0.257938	0.188514	0.317923	0.299195	0.326353
Prmt2	0.598189	0.252734	0.257347	0.274782	0.24978	0.326088
Dnajb12	0.729514	0.304402	0.341454	0.404861	0.4092	0.326033
Med6	1.17306	0.281899	0.23698	0.241822	0.310244	0.325933
Acly	0.673814	0.335137	0.190709	0.380689	0.177705	0.325873
Tbc1d9b	1.08611	0.330534	0.188105	0.247397	0.436127	0.325757
Spats2	0.163187	0.420035	0.256118	0.356895	0.42436	0.325697
Eva1a	2.31564	0.374585	0.28271	0.341057	0.243641	0.325641
D17Wsu92e	0.497641	0.43374	0.232814	0.299971	0.509805	0.325618
Blvrb	0.905529	0.260211	0.347113	0.339783	0.316321	0.325522
Mical1	0.248002	0.310115	0.216445	0.280772	0.276189	0.325484
Shisa4	0.146667	0.36858	0.130224	0.34406	0.342022	0.325365
Ypel5	0.242612	0.291286	0.345006	0.340239	0.321717	0.325217
Tctex1d2	0.572665	0.291344	0.414129	0.292762	0.349495	0.325128
Chmp1a	0.507049	0.325954	0.235379	0.312818	0.265301	0.325017
Trappc10	0.197405	0.370626	0.203978	0.25408	0.379649	0.325013
BC026585	0.0198034	0.272337	0.384059	0.304535	0.228315	0.324899
Zdhhc4	0.188571	0.282493	0.16762	0.277647	0.179649	0.324731
Mettl23	0.760632	0.319491	0.427803	0.289175	0.339897	0.324683
Fyttd1	0.907238	0.296977	0.247144	0.251419	0.227666	0.32455
Ints4	0.111119	0.353228	0.253589	0.281568	0.405123	0.324378
Cebpg	0.405779	0.267541	0.26257	0.238428	0.255275	0.324256
Cyld	0	0.330465	0.267439	0.374836	0.335134	0.32419
Fam63b	0.892632	0.444927	0.0679029	0.384922	0.303822	0.324187
Atxn2	0.274265	0.320894	0.241314	0.331994	0.379322	0.32418
Phip	0.671111	0.25244	0.070207	0.297369	0.407871	0.324074
Asph	0.948975	0.445806	0.518226	0.351495	0.255476	0.324048
Dhrs7b	0.728897	0.353641	0.409766	0.455695	0.254549	0.32394
Etl4	1.19811	0.434083	0.0832771	0.201111	0.503824	0.323642
Prkab1	0.348238	0.362166	0.316199	0.354312	0.342131	0.32363
Ptdss1	0.383292	0.275922	0.0887446	0.291162	0.322052	0.323567
Mia3	0.10189	0.318221	0.2119	0.401021	0.415434	0.323502
Rnf20	0.413483	0.259054	0.213321	0.268535	0.214824	0.323067
Nat6	0.351991	0.361304	1.31672	0.371532	0.365025	0.322689
Nsg2	0	0.110648	0.0483563	0.256802	0.291029	0.322584
Ephx2	1.6631	0.290573	0.254537	0.319178	0.319872	0.322463
Fam173b	0.381309	0.230952	0.200241	0.202601	0.244045	0.322168
Dnal4	0.519547	0.385478	0.402426	0.343848	0.339183	0.322064
BC023829	0.726871	0.349919	0.170854	0.298219	0.254703	0.321838
Crot	0.25675	0.272907	0.365665	0.287726	0.306336	0.321638
Triqk	0.117222	0.222047	0.186861	0.252731	0.160243	0.321535
Birc6	0.19628	0.246865	0.0566679	0.276687	0.272884	0.32146
Zfp148	0.168212	0.250281	0.249346	0.345121	0.36565	0.321354
Ppp2r5e	0.689405	0.331529	0.277593	0.332496	0.300799	0.321177
Setd5	0.65479	0.359243	0.132511	0.273305	0.387406	0.320653
Dhps	0.652651	0.29567	0.203037	0.282953	0.243181	0.320606
Mtss1l	0.333245	0.364108	0.055771	0.270858	0.538131	0.320392
Asf1a	0.346506	0.309357	0.267675	0.390582	0.332981	0.320339
Bloc1s5	0.754876	0.237669	0.332018	0.288643	0.240365	0.320041
Larp1b	0	0.435719	0.25978	0.328892	0.272758	0.320028
Stau1	0.269377	0.375627	0.258181	0.33495	0.448171	0.319878
Stard10	0.114038	0.228237	0.207681	0.202242	0.307373	0.319837
Med27	0.316328	0.45332	0.501901	0.477845	0.445906	0.319813
Adhfe1	0.792514	0.327728	0.326221	0.293418	0.245617	0.319357
3830406C13Rik	0.54438	0.277461	0.431871	0.309802	0.419028	0.319054
Atp5s	0.321588	0.190758	0.329584	0.179197	0.184507	0.319035
Fstl1	6.67998	0.279572	0.386172	0.391195	0.289395	0.318924
Cbr4	0.206118	0.300261	0.370432	0.231892	0.24081	0.31892
Atp9a	0.228428	0.227813	0.0808059	0.245802	0.25418	0.318851
Tmem127	0.489836	0.461473	0.138271	0.323409	0.479365	0.318846
Ankra2	0.187174	0.215731	0.222292	0.208756	0.213507	0.31856
Pnpla8	0.384799	0.306512	0.228492	0.366797	0.229947	0.318456
Iqgap1	0.496122	0.195411	0.151093	0.335399	0.343384	0.318434
Clk1	1.05646	0.262721	0.107965	0.237906	0.421746	0.318204
Rwdd4a	0.183787	0.322196	0.450168	0.302605	0.235893	0.318124
Mthfs	0.375258	0.328555	0.300593	0.334821	0.347437	0.317951
Tfpt	0.259671	0.33685	0.172797	0.368341	0.322753	0.317919
Dag1	0.274663	0.362669	0.246222	0.381075	0.522898	0.317875
Acot11	0.275216	0.322975	0.0165528	0.228746	0.363383	0.317792
Rpl30	0.275037	0.32146	0.458636	0.286992	0.343633	0.317742
Oxld1	0.202465	0.292843	0.320516	0.212461	0.381654	0.317722
Psat1	0	0.424103	0.230853	0.396772	0.269889	0.317679
Qsox1	0.215015	0.286209	0.32097	0.362612	0.37057	0.317673
Pacsin2	1.00033	0.455797	0.260386	0.212528	0.408153	0.31757
St3gal5	2.0328	0.301276	0.238856	0.325536	0.329235	0.317509
Tbc1d20	0	0.35181	0.240478	0.318683	0.351102	0.317457
Mxra7	1.68277	0.518729	0.22804	0.353764	0.401202	0.317432
Kpna1	0.220124	0.285225	0.117799	0.363721	0.376442	0.317408
Wipi2	0.365935	0.330123	0.103433	0.297558	0.323066	0.317328
Pcnxl3	0.0570718	0.274676	0.0786003	0.304132	0.491785	0.317327
Dscr3	0.467751	0.348759	0.465443	0.351606	0.416263	0.317276
Thap4	0.928937	0.332463	0.400553	0.34655	0.382853	0.317272
Kxd1	0.577393	0.334969	0.268184	0.332105	0.324268	0.317113
Rcn1	1.8576	0.274117	0.337611	0.389096	0.241899	0.317083
Anapc10	0.848163	0.264228	0.272014	0.319409	0.240811	0.317072
Zfp414	0.301876	0.379945	0.189635	0.314646	0.415696	0.316916
Ap1m1	0.454973	0.354106	0.276905	0.310097	0.273536	0.316872
Ccdc115	0.271587	0.286956	0.408014	0.319722	0.233362	0.316701
Ogfod2	0.0625896	0.220849	0.253226	0.301451	0.325535	0.316596
Sall2	0.0509996	0.215992	0.0567596	0.263367	0.272228	0.316521
Pxmp4	0.0903055	0.243404	0.138855	0.279322	0.374659	0.316496
Fbxl20	0.114363	0.320384	0.254418	0.369228	0.396897	0.316272
Dcun1d1	0.224381	0.278366	0.16934	0.264545	0.26911	0.316137
Sacm1l	0.294648	0.30666	0.579446	0.373897	0.2401	0.316111
Rab11fip1	0.0839419	0.353588	0.252285	0.321351	0.418917	0.316107
Sltm	0.427613	0.292039	0.107474	0.269803	0.25215	0.316083
Pvrl1	1.10361	0.543945	0.152593	0.343877	0.598638	0.315972
Ddx47	0.336965	0.286608	0.407883	0.279192	0.286532	0.315855
Ttll5	0.105175	0.248496	0.0730412	0.255367	0.271336	0.315799
Mrpl44	0.891077	0.297874	0.325158	0.249683	0.29519	0.315793
Jmjd8	0.162622	0.327389	0.161606	0.22618	0.355347	0.315791
Zc2hc1c	0.327431	0.323857	0.245697	0.368828	0.37259	0.31568
Grb10	0.0625896	0.329528	0.135582	0.356185	0.40647	0.315653
Rbmxl1	0.418725	0.268422	0.433538	0.280625	0.280712	0.315584
Limk2	0.903146	0.288505	0.283143	0.341831	0.362391	0.31547
Rpp14	0.380259	0.211293	0.257209	0.328548	0.150401	0.315417
Sigmar1	0.344053	0.236863	0.288024	0.320203	0.171843	0.314839
Dnajb1	0.166342	0.252449	0.210249	0.270475	0.329895	0.314774
Pole3	0.423945	0.355226	0.367719	0.346008	0.434926	0.31477
Cul5	0.374879	0.308104	0.230836	0.26975	0.306649	0.314507
Tra2a	0.939662	0.319	0.200846	0.307367	0.393939	0.314439
Pnrc1	1.8046	0.311141	0.445299	0.292861	0.343223	0.314365
Dmtn	0.05846	0.226548	0.109539	0.340806	0.273708	0.314322
Iah1	0.412527	0.290863	0.173387	0.290254	0.233097	0.314206
Taf10	0.0839419	0.322948	0.190573	0.220351	0.369475	0.314201
Htra1	0.810755	0.221672	0.209782	0.310614	0.209513	0.313951
Asap1	0.520346	0.191397	0.0567405	0.257382	0.214554	0.313899
Lats2	0.321877	0.28202	0.111594	0.243329	0.21125	0.313881
Aggf1	0.271401	0.226425	0.1816	0.242479	0.167581	0.313764
Lalba	0	0.27232	0.407742	0.319414	0.321363	0.313608
Gtf2e1	0.572716	0.270206	0.26254	0.29075	0.161652	0.313588
Gm20604	0.411442	0.247784	0.209602	0.271936	0.17563	0.31355
Lamb2	0.209807	0.29702	0.149448	0.298462	0.353553	0.313543
Gtf2e2	0.699179	0.373346	0.28664	0.350457	0.290114	0.313491
Evl	0.294162	0.283486	0.245664	0.354296	0.241632	0.313376
Kpnb1	0.517229	0.282333	0.0620001	0.315594	0.321196	0.313278
Slc25a19	0.859314	0.388755	0.314147	0.248483	0.382251	0.313139
Wipf2	0.397356	0.243772	0.105531	0.265003	0.382246	0.31297
Ccdc126	0.276091	0.250647	0.262503	0.327753	0.149813	0.312963
Sympk	0.469189	0.388136	0.104581	0.351161	0.540631	0.312657
Khdrbs1	0.685572	0.289157	0.383773	0.297476	0.277569	0.312417
Cnot4	0.128679	0.254839	0.258876	0.257323	0.286191	0.312284
Nae1	1.08233	0.335949	0.333288	0.317919	0.332228	0.312242
Nf2	0.626893	0.286357	0.104639	0.262671	0.410829	0.312158
Zfp322a	0.160084	0.321005	0.0561314	0.216515	0.219082	0.312088
Map7	0.463139	0.233648	0.161259	0.212924	0.373538	0.312039
Lsr	0.0870958	0.325333	0.552514	0.289159	0.289674	0.311977
Slc35e4	0.437452	0.376125	0.144969	0.289213	0.306002	0.311547
Zmym5	0.366239	0.323411	0.173931	0.353449	0.332374	0.311545
Zdhhc20	0.398262	0.410577	0.185159	0.293418	0.400615	0.311284
Eef2kmt	0.118008	0.218345	0.338708	0.256592	0.239868	0.311145
Gmfb	0.294538	0.351728	0.38235	0.29032	0.298859	0.311106
Usp34	0.130801	0.243049	0.0658011	0.215219	0.306379	0.310858
Ggt1	0.472739	1.54285	0.525336	0.506316	0.481735	0.310604
Nmb	0.0607685	0.356658	0.278378	0.34421	0.149798	0.310562
Cdk11b	0.156833	0.304954	0.315614	0.284612	0.368247	0.310276
Slc39a9	0.370576	0.359894	0.11213	0.297627	0.391265	0.310117
Scrn2	0.517081	0.263095	0.24762	0.399255	0.271042	0.309776
Atp13a3	0.36347	0.31913	0.149111	0.285541	0.388502	0.309658
Pih1d1	0.48896	0.307917	0.383325	0.35228	0.285207	0.309617
Pafah1b3	0.444765	0.377235	0.236131	0.269438	0.307204	0.309543
Etnk2	0	0.225027	0.166706	0.238811	0.269525	0.309539
Myl4	0.0727659	0.327114	0.281101	0.217193	0.362523	0.309538
Chordc1	0.270263	0.303446	0.374874	0.379041	0.257513	0.309535
Msra	0.139018	0.329886	0.601145	0.221434	0.121879	0.309508
C77080	0.112482	0.397716	0.175106	0.352048	0.44227	0.309461
Mrpl38	0.582272	0.341843	0.291781	0.327196	0.349354	0.309264
Ccdc92	0.210389	0.365913	0.323928	0.289832	0.320382	0.309257
Chuk	0.441611	0.343407	0.208232	0.343186	0.315313	0.30905
Ehd1	0	0.321986	0.246619	0.289949	0.36618	0.308825
Cyp4f13	0.193405	0.295552	0.4498	0.397522	0.288447	0.308544
Jmjd6	0.843426	0.444019	0.374478	0.421558	0.443872	0.308522
Sart1	0.754411	0.352113	0.172612	0.35447	0.385454	0.30841
Znhit3	0.344414	0.262958	0.396156	0.209641	0.34235	0.308244
Add3	1.97893	0.590926	0.345179	0.476678	0.280643	0.308237
Arhgap10	0.393439	0.392088	0.235579	0.445878	0.325176	0.307843
Orai3	0.207935	0.249263	0.256072	0.266968	0.283285	0.307834
Ssbp3	0.0382636	0.366736	0.206761	0.232046	0.466399	0.307642
Ppp4r2	0.234979	0.235204	0.0669595	0.292449	0.270228	0.307524
Eif2s3x	0.279837	0.302003	0.240299	0.244835	0.287818	0.307379
Acsl1	0.0844815	0.315248	0.11259	0.408471	0.322789	0.307369
Taok3	0.311662	0.22275	0.258187	0.254708	0.415391	0.307291
Grb2	0.34581	0.271833	0.193876	0.258594	0.403543	0.306874
Ubap1	0.411521	0.252421	0.245301	0.229298	0.247181	0.306835
Fxn	0.545947	0.349647	0.116693	0.315262	0.276525	0.30678
Nudt22	0.482084	0.331414	0.366569	0.334122	0.293966	0.3062
Mark3	0.347036	0.225275	0.125345	0.227614	0.310908	0.305999
Rpl27a	0.80105	0.207957	0.433937	0.358256	0.260719	0.305958
Usp47	1.70264	0.410891	0.0880566	0.247645	0.273084	0.305897
Ankrd46	0.242899	0.228109	0.340609	0.258753	0.294446	0.305773
Bcl10	0.523281	0.331836	0.487547	0.314291	0.254583	0.305387
Atg4b	0.702171	0.299409	0.345674	0.242021	0.29466	0.305303
Fgf1	0.175824	0.52989	0.315927	0.315593	0.364604	0.305159
Gcdh	0.441135	0.263117	0.262867	0.302181	0.299138	0.305147
Gstm1	3.09123	0.34248	0.241274	0.236107	0.270726	0.305063
Dym	0.344306	0.279113	0.192677	0.342083	0.386988	0.304965
Dennd5a	0.610463	0.291172	0.0768851	0.267828	0.339711	0.304739
Samd4b	0.116726	0.215968	0.0616636	0.193523	0.353103	0.304689
Chtf8	0.195102	0.295164	0.271793	0.298946	0.323859	0.304554
Flrt2	0.469085	0.241323	0.346187	0.26369	0.2491	0.304516
Msl1	0.563271	0.270532	0.139314	0.252707	0.508833	0.304387
Anks3	0.323774	0.298208	0.109168	0.239173	0.290632	0.304286
Tmem101	0.157641	0.314246	0.288898	0.303509	0.284337	0.304066
Itga3	0.0502114	0.393653	0.101978	0.298469	0.315926	0.304048
Cstf2t	0.946407	0.258037	0.129859	0.241442	0.240998	0.303905
Strbp	0.47301	0.294386	0.167644	0.27148	0.331845	0.303797
Kmt2c	0.516996	0.201119	0.0522784	0.278687	0.193293	0.3035
Atf7	0.0432221	0.276782	0.0693342	0.239693	0.324917	0.303428
Lcmt1	0.552089	0.323928	0.338695	0.29053	0.230983	0.303386
Alas1	4.87095	0.444802	0.397062	0.358834	0.385808	0.303262
Pop4	0.395463	0.346816	0.386498	0.256293	0.329022	0.303111
Fam50a	0.408691	0.328926	0.4408	0.281526	0.288339	0.3031
Agpat5	0.406439	0.333214	0.611326	0.269475	0.338656	0.303043
C2cd2l	0	0.21794	0.111193	0.298059	0.216082	0.302881
Cxx1a	0.291318	0.286434	0.434729	0.271147	0.229874	0.302749
Npr2	0.294292	0.371173	0.11807	0.230832	0.402188	0.302702
Anapc5	1.87752	0.365142	0.377716	0.448808	0.324467	0.302461
Gm5914	0.130343	0.457764	0.525122	0.349655	0.561866	0.302185
Mia	0	0.373136	0.348738	0.287366	0.263674	0.301989
Sec23a	0.212111	0.292242	0.332908	0.347788	0.350784	0.30191
Ppp1r15b	0	0.40448	0.182283	0.310759	0.423545	0.301797
Amer1	0	0.243527	0.0529527	0.280331	0.314712	0.301538
Rab11fip2	0.430432	0.231371	0.107235	0.268013	0.28496	0.301471
Stard7	0.558352	0.264843	0.286187	0.187248	0.281614	0.301344
Cdc42se1	0	0.265414	0.195536	0.258779	0.24725	0.301288
Gm9774	0.253683	0.272609	0.319337	0.286463	0.28963	0.301055
Gadd45g	0.227516	0.281183	0.211939	0.308397	0.354883	0.300623
Pfdn4	0.459343	0.374684	0.651034	0.338525	0.383198	0.300492
Tdrd7	0.135481	0.374832	0.268694	0.416444	0.508529	0.300402
Ppil3	0.378817	0.205726	0.229623	0.204532	0.158191	0.300396
Gps2	1.06745	0.338131	0.355652	0.453933	0.539759	0.300213
Twsg1	0.485417	0.321416	0.130181	0.23997	0.3218	0.300168
Ubp1	0.225898	0.351638	0.150821	0.286293	0.342737	0.300077
Pank2	0.308044	0.293575	0.286117	0.301125	0.35736	0.30007
Eapp	0.861922	0.335607	0.413716	0.432497	0.497478	0.300049
Dnm1l	0.417268	0.364458	0.192418	0.447305	0.445882	0.299958
Gigyf2	0.268915	0.319695	0.195104	0.373508	0.391908	0.29989
Tmem132a	0.572572	0.295204	0.137226	0.272648	0.340803	0.299741
Mafg	0.703777	0.361604	0.0934408	0.271522	0.418629	0.299654
Ubr3	0.268111	0.265262	0.0852922	0.368703	0.29642	0.299553
0610009O20Rik	0.527527	0.278344	0.22805	0.25605	0.224274	0.299107
Cyth3	1.19143	0.343353	0.257442	0.34521	0.350739	0.298994
Dram2	0.150623	0.262468	0.36239	0.3005	0.232121	0.29892
Uchl5	0.333234	0.311698	0.432701	0.38231	0.234944	0.298808
Echdc1	0.482072	0.256386	0.276772	0.196153	0.162479	0.298712
St7l	0.318275	0.219999	0.338306	0.326361	0.285565	0.298656
Sptan1	1.83268	0.362877	0.0901934	0.257338	0.448194	0.298482
Fam133b	0.341823	0.367462	0.153117	0.366678	0.237454	0.298451
Ggact	0.565332	0.326805	0.303005	0.249447	0.253917	0.298412
Ylpm1	0.428441	0.254414	0.0374259	0.342248	0.267653	0.298353
Sec24c	0.646649	0.361378	0.178713	0.252637	0.385951	0.298247
Mpc1	0.138682	0.222058	0.364634	0.287586	0.179815	0.298204
Slc18b1	0.0898678	0.3134	0.311449	0.271519	0.336362	0.2982
Zfp865	0.240109	0.339148	0.215969	0.285517	0.339824	0.298141
Dpf2	1.08131	0.302397	0.329258	0.319808	0.317453	0.298093
Man1b1	0.153912	0.310145	0.188574	0.354293	0.452584	0.298068
Mgat2	1.06046	0.324824	0.33067	0.324842	0.210917	0.297989
Gsk3a	0.228519	0.330232	0.131591	0.230444	0.405783	0.297693
Ppp3cb	0.332345	0.337924	0.0735905	0.247371	0.329295	0.297693
Tmem167b	0.316601	0.284935	0.171314	0.295632	0.254485	0.297647
Pddc1	0.293024	0.203156	0.079702	0.250108	0.190114	0.297582
Map3k5	0.116981	0.346606	0.0977712	0.252746	0.257924	0.297431
Cnpy3	0.0462411	0.355376	0.398609	0.266701	0.327038	0.297323
Dkc1	0.0743722	0.246576	0.172942	0.218074	0.15381	0.297206
Ranbp9	0.169848	0.301051	0.160386	0.27828	0.456505	0.297148
Ilvbl	0.395519	0.258697	0.117079	0.321674	0.204336	0.29695
Luc7l	0.327982	0.309684	0.111317	0.366323	0.444263	0.296944
Nde1	0.338397	0.329258	0.354688	0.278967	0.244965	0.296932
Ube2w	0.338534	0.266126	0.454524	0.364188	0.229053	0.29687
Tmub2	0.301279	0.339401	0.255074	0.245678	0.355608	0.296864
Bcl2l2	0.281857	0.274171	0.0539491	0.2573	0.379327	0.29659
Elovl5	0.256853	0.352559	0.307759	0.325807	0.424675	0.295896
Tsen15	0.167425	0.203498	0.178485	0.346475	0.251309	0.295801
Numa1	0.309089	0.252671	0.152453	0.212031	0.279586	0.295794
Dhrs11	0.395523	0.221622	0.288187	0.258425	0.226666	0.295703
Cdc42bpa	0.184652	0.363965	0.0826993	0.244363	0.374097	0.295668
Cd302	3.0689	0.306941	0.402727	0.355459	0.217034	0.29565
Hdgfrp2	0.415851	0.357536	0.28741	0.361422	0.359502	0.295514
Ssx2ip	0	0.291246	0.352753	0.228219	0.276738	0.295199
Coa5	0.38618	0.364488	0.120952	0.28742	0.449136	0.295137
Sirt3	0.425241	0.318146	0.354979	0.359281	0.284759	0.295108
Zfyve27	0.148776	0.26308	0.295815	0.253979	0.2995	0.295076
Rtfdc1	0.510009	0.423757	0.201304	0.392036	0.356775	0.294893
Zfp91	0.816552	0.296885	0.0353382	0.226011	0.325899	0.294886
Lsm2	0.612088	0.203924	0.275927	0.191005	0.205064	0.29487
Palld	0	0.258127	0.208921	0.360861	0.283814	0.294807
Pigu	0.352625	0.209866	0.154481	0.264733	0.25525	0.294742
Phf3	0.219146	0.217779	0.156552	0.241463	0.415637	0.294688
Haus3	0	0.382639	0.253176	0.429002	0.310139	0.294654
Mrpl39	0.386848	0.290013	0.484085	0.331459	0.2881	0.294633
Ebag9	1.18155	0.271882	0.320794	0.31319	0.26172	0.294574
Sfswap	0.186974	0.348411	0.118273	0.272297	0.320362	0.294514
Pip5k1a	0.184911	0.331857	0.0768694	0.305476	0.384575	0.294315
Chkb	0.512017	0.298027	0.246747	0.278864	0.334228	0.294304
Terf2ip	0.438937	0.304193	0.220823	0.31166	0.287475	0.294226
Micu2	0.153735	0.234485	0.368784	0.233354	0.26408	0.293972
Ppil1	0.643616	0.297233	0.33726	0.28784	0.318586	0.293912
Dek	0.66877	0.219838	0.243445	0.299677	0.337936	0.293708
Rabgef1	0.29129	0.321193	0.173304	0.317484	0.330439	0.293505
Ahctf1	0.071403	0.28583	0.0404446	0.304155	0.270182	0.293245
Zbtb8os	0.261076	0.303941	0.439311	0.323273	0.243453	0.293211
Mthfr	0.116502	0.307488	0.129507	0.325714	0.313474	0.292939
Peg3	0.892116	0.469317	0.0588756	0.294524	0.343862	0.292729
Cln3	0.503304	0.306482	0.203738	0.4449	0.261432	0.292592
Bmi1	0.438794	0.263148	0.126346	0.154779	0.173446	0.292592
Gtf2h1	0.177344	0.272594	0.120804	0.317457	0.2896	0.292586
Blcap	0.546197	0.236065	0.164452	0.320584	0.331478	0.292279
Pgrmc2	0.255786	0.286283	0.207149	0.311291	0.333328	0.292055
Brd7	0.14686	0.311932	0.19743	0.271015	0.287154	0.292051
Ifit3b	0.865241	0.249361	0.372481	0.250724	0.222067	0.292039
Suco	0.474481	0.203137	0.202017	0.229165	0.320708	0.29185
Ttc12	0.0844815	0.35283	0.125759	0.311973	0.374383	0.291822
Prrc2c	0.370437	0.325654	0.032899	0.278173	0.336874	0.291723
Luzp1	0.151317	0.252352	0.012859	0.330139	0.259633	0.291702
Gstz1	0.279252	0.310673	0.352414	0.372657	0.308643	0.291589
Gpn3	0.238551	0.2689	0.189142	0.370618	0.230168	0.291561
Eif4b	0.375327	0.242033	0.269805	0.265387	0.322152	0.291531
Srgap3	0.219915	0.224192	0.049116	0.225364	0.342118	0.291438
Phc2	0.576896	0.239249	0.0587138	0.279619	0.398581	0.291372
Gnpat	0	0.244576	0.192862	0.207628	0.353257	0.291319
Bnip2	0.786409	0.351148	0.157682	0.391854	0.315453	0.291299
Shroom3	0.05846	0.190682	0.00739118	0.295247	0.334853	0.291103
Htatsf1	0.772635	0.232353	0.207214	0.211764	0.248722	0.291087
Gm28875	0	0.275123	0.121987	0.320489	0.302754	0.29088
Rbck1	0.504865	0.263626	0.260418	0.353298	0.243652	0.290866
Rfesd	0.456546	0.19531	0.263141	0.188345	0.260918	0.290823
Cadm4	0.0558366	0.368419	0.202323	0.222019	0.277504	0.290818
Polr1c	1.16112	0.269959	0.308844	0.271974	0.293234	0.290804
Rela	0.244512	0.281922	0.218318	0.2457	0.299438	0.290798
B9d2	1.16421	0.293161	0.222384	0.161616	0.260128	0.290137
Gm12942	0.282563	0.209666	0.107516	0.295052	0.234429	0.290111
Nceh1	0	0.223184	0.330999	0.299555	0.216679	0.289982
Phkb	0.438918	0.309748	0.15961	0.329117	0.302574	0.289953
Ptpn9	0.0737016	0.22138	0.0879207	0.251498	0.302105	0.289945
Emc1	0.0562123	0.275768	0.18205	0.327833	0.285052	0.289683
Dhx15	0.590876	0.23252	0.212598	0.356837	0.265988	0.289578
Mansc1	0	0.301814	0.579754	0.353013	0.338182	0.289397
Stat3	0.283568	0.273433	0.140029	0.293301	0.374116	0.289368
Ago2	0.500569	0.306989	0.0964116	0.235411	0.260974	0.289249
Abcb8	0.297696	0.284972	0.249741	0.339012	0.400223	0.289154
Brcc3	0.540617	0.293576	0.261129	0.269159	0.252064	0.289056
Ccbl2	0.339053	0.361577	0.244381	0.212074	0.296793	0.28904
Snrnp40	0.321962	0.259909	0.319862	0.356912	0.140178	0.288898
Ids	0.163427	0.267905	0.0614374	0.209606	0.291041	0.288877
Gm26917	0.187599	0.239743	0.21463	0.344499	0.376899	0.288783
Tubg1	0.985755	0.354448	0.537536	0.346231	0.218949	0.288774
Ube3c	0.301671	0.25633	0.0438593	0.234586	0.406338	0.288698
Vtn	0	0.392054	0.448065	0.281351	0.198362	0.288592
Pdlim1	0.0689346	0.354663	0.428	0.254269	0.270494	0.288548
Prps1	0.758692	0.201287	0.298532	0.309737	0.126772	0.288378
Slc25a42	0	0.257292	0.162083	0.26117	0.449047	0.288305
Atn1.1	0.33127	0.342597	0.0892949	0.303989	0.415615	0.288238
Snx21	0.977419	0.255723	0.0859904	0.313942	0.28669	0.288199
Lgals8	0.258728	0.242741	0.231954	0.309667	0.264555	0.287954
Dcaf7	0.107017	0.234419	0.0790752	0.289332	0.234871	0.287842
Ddhd2	0.11592	0.314285	0.0878304	0.216015	0.475864	0.287703
Ing4	0.183615	0.234144	0.284293	0.240703	0.3167	0.287688
Tmem57	0.404531	0.187602	0.0991626	0.263424	0.300762	0.287661
Chd8	0.117124	0.22738	0	0.233433	0.3227	0.287579
Hras	0.284214	0.309806	0.358376	0.262264	0.324942	0.287576
Fam98c	0.176755	0.306109	0.214225	0.17623	0.238083	0.287448
Bap1	0.325951	0.250543	0.196688	0.251696	0.284828	0.28738
Gnaq	0.449814	0.212673	0.168203	0.225298	0.362939	0.287189
Lzic	0.364873	0.219141	0.240031	0.188555	0.18979	0.287139
Gtf3c2	0.193685	0.261541	0.0594503	0.237892	0.533901	0.286897
Cdkn1b	0.194942	0.205419	0.0601082	0.257465	0.312089	0.286876
Trap1	1.16934	0.249	0.16746	0.267258	0.278469	0.286829
Sema3f	0.116726	0.293354	0.0609573	0.292026	0.202438	0.286253
Tmem42	0.23613	0.286249	0.342899	0.22005	0.201109	0.28615
Rasl11a	0.158916	0.389568	0.490956	0.285935	0.442307	0.286098
Dlg4	0.188652	0.312941	0.035184	0.327774	0.470029	0.286062
Eml4	0.0641457	0.20761	0.12645	0.161813	0.199624	0.285948
Lrba	0.383669	0.296041	0.0269279	0.197919	0.428838	0.28589
Ttc8	1.11979	0.257784	0.217378	0.323222	0.183321	0.285716
Ddx1	0.524372	0.297813	0.316465	0.264389	0.211127	0.285641
Lsm14a	0.495281	0.355903	0.40195	0.424717	0.28201	0.28563
Pak1ip1	0.912611	0.260826	0.184625	0.334097	0.242869	0.285544
Ckap5	0.385448	0.241294	0.141772	0.255492	0.402849	0.285365
Desi2	0.236167	0.216526	0.0865286	0.258545	0.261963	0.28536
Usp25	0.323961	0.286855	0.0487044	0.271732	0.312525	0.285166
Sirt7	0.439102	0.270097	0.0878867	0.252415	0.35509	0.284951
Snn	0.86312	0.344749	0.235802	0.282824	0.349634	0.284943
Mrps35	0.576902	0.226961	0.201714	0.273715	0.290322	0.284909
Tmem50b	0.239335	0.329205	0.197092	0.202834	0.313092	0.28462
Gm17634	0	0.401966	0.566269	0.326869	0.411115	0.284378
Ap3s2	0.165655	0.358804	0.192549	0.218651	0.304896	0.28428
Hint3	0.318842	0.245375	0.273198	0.289212	0.262299	0.284271
Fam136a	0.797192	0.271986	0.445436	0.27795	0.128548	0.28423
Lrrc42	0.303585	0.387705	0.494193	0.41271	0.304217	0.284035
Klf3	0.219216	0.250356	0.577336	0.298109	0.339141	0.283979
Tnrc6c	0.158821	0.272984	0.154842	0.297193	0.341602	0.283797
Usp46	0.366348	0.230192	0.117571	0.345569	0.317202	0.283752
Faim	0.354841	0.254279	0.057312	0.22172	0.235689	0.283747
Nfkbil1	0.331336	0.38781	0.282099	0.308803	0.37572	0.283638
Afg3l1	0.811776	0.283007	0.146386	0.318033	0.297421	0.283598
Nelfe	0.530845	0.252566	0.27506	0.312064	0.378484	0.283566
Cd99l2	0.263597	0.232497	0.203407	0.263024	0.33856	0.283527
Mib1	0.385305	0.309172	0.0478184	0.252649	0.14562	0.283433
Zfp598	0.0594103	0.3154	0.0203881	0.26371	0.327433	0.283281
Tmem97	0.175934	0.242616	0.25465	0.322348	0.246054	0.283227
Scube3	0	0.292658	0.0916808	0.270372	0.296267	0.283219
Suclg2	1.40817	0.378976	0.236593	0.386069	0.189027	0.283208
Ampd2	0.163156	0.305763	0.0575146	0.28336	0.419046	0.283198
Copg2	0.0509996	0.247351	0.144899	0.224642	0.292237	0.283135
Tmem219	0.528342	0.208713	0.332136	0.213796	0.23461	0.282919
Tubgcp3	0.146897	0.365932	0.181035	0.33185	0.361724	0.28286
Mtcl1	0	0.111609	0.0360225	0.256333	0.161041	0.282692
Brd4	0.595548	0.21707	0.101708	0.265124	0.33068	0.282643
Hspa1b	0.118008	0.223434	0.0856741	0.241905	0.347019	0.282468
Lyplal1	0.0198034	0.234958	0.429392	0.24026	0.238903	0.282303
Tsc22d3	1.21186	0.268085	0.231668	0.235528	0.250461	0.282198
Dmxl2	0.143406	0.31017	0.0887448	0.278737	0.335711	0.282101
Stk19	0.252527	0.261729	0.312413	0.225463	0.269958	0.282013
Ciart	0.0447091	0.258916	0.255722	0.283317	0.332282	0.281986
AW209491	0.813498	0.19427	0.511485	0.254598	0.306567	0.281965
Ppil2	0.475143	0.310048	0.473163	0.308101	0.283588	0.281933
Myo5b	0.789791	0.215262	0.152052	0.289049	0.309776	0.281892
Srek1	0.326395	0.219289	0.125245	0.247237	0.339853	0.281854
Prpf40b	0.171368	0.236865	0.137661	0.315134	0.356297	0.28174
Mapkapk2	1.35543	0.363788	0.133343	0.331483	0.380985	0.281632
Mr1	0.527749	0.344954	0.284204	0.300453	0.284253	0.281501
Gapvd1	0.204851	0.290584	0.0941782	0.203086	0.291706	0.281469
Amn1	1.02796	0.271726	0.305069	0.297719	0.257032	0.281398
Yars	0.208942	0.234138	0.0725511	0.290198	0.232835	0.281398
Fbxo33	0.435675	0.281933	0.0333329	0.327845	0.230742	0.281198
Clint1	0.177505	0.199543	0.042694	0.22429	0.215251	0.281163
Trmt1l	0.656336	0.334413	0.0774481	0.291564	0.390145	0.281083
Fam49a	0.129418	0.284097	0.177239	0.183996	0.194099	0.28087
Baz1b	0.295427	0.194449	0.0774399	0.180959	0.395477	0.280568
Synj2bp	0.788964	0.30003	0.163813	0.239364	0.29163	0.280534
Dctpp1	0.15411	0.226152	0.210105	0.269629	0.27727	0.280529
Palmd	3.88547	0.35189	0.369766	0.277183	0.385961	0.280414
Tcp11l2	0.590337	0.270997	0.449639	0.348187	0.161327	0.280348
Fam107a	0.111318	0.368586	0.225286	0.276236	0.330942	0.280269
Rpl18a	0.417926	0.246255	0.310296	0.305792	0.245671	0.280104
Med9	0.398844	0.242476	0.225808	0.319193	0.446421	0.28002
Cmc1	0.375336	0.388052	0.481967	0.305518	0.39041	0.279981
Tbc1d19	0.484349	0.33019	0.255461	0.332547	0.246835	0.279946
Slc46a1	0.366809	0.219678	0.299367	0.440383	0.172294	0.279792
Dpp3	0.333576	0.37348	0.169832	0.419117	0.356413	0.279772
Phf1	0.248328	0.217682	0.114377	0.219593	0.324051	0.279634
Dhdds	0.313824	0.259934	0.217093	0.33012	0.258569	0.279599
Ptprm	0.140757	0.193517	0.176939	0.2834	0.322531	0.279575
Atat1	0.543148	0.297206	0.352485	0.245279	0.233117	0.279478
Rnf146	0.637349	0.326329	0.330102	0.308357	0.211474	0.279247
Ist1	0.621234	0.285259	0.198178	0.243212	0.358822	0.27924
Tbc1d10a	0.24166	0.34121	0.425229	0.362132	0.276513	0.279122
Abcc5	0.185805	0.289828	0.104539	0.269068	0.2113	0.279097
Thoc2	0.529428	0.237251	0.132609	0.326472	0.266054	0.279048
Tmed5	0.167188	0.334737	0.308629	0.356947	0.356848	0.279046
Nprl2	0.481172	0.263958	0.346254	0.287656	0.275502	0.278805
Slc35a5	0.150025	0.263677	0.359712	0.376661	0.347828	0.278561
Kctd15	0.205571	0.262564	0.056686	0.239539	0.35912	0.278381
Sirt4	0.0641457	0.232066	0.204854	0.254	0.33669	0.27834
Pde12	0.07564	0.218848	0.252648	0.329096	0.238864	0.278333
Timm44	0.701633	0.218459	0.284804	0.206266	0.326162	0.278272
Ubr4	0.704822	0.301967	0.071236	0.327525	0.345604	0.278212
Dync2li1	0.392915	0.270446	0.13924	0.299856	0.200009	0.278138
Susd6	0	0.191427	0.0530725	0.15485	0.24224	0.278026
Dync1li2	0.677137	0.248415	0.121742	0.217531	0.244796	0.277732
Cul3	0.209279	0.25639	0.0687871	0.266924	0.298036	0.277565
Klf13	0.354333	0.306269	0.122403	0.272623	0.280378	0.277517
Nat14	0.506041	0.26527	0.139524	0.281662	0.247013	0.277357
Top2b	0.312272	0.269915	0.13191	0.329486	0.270822	0.277227
Alg2	0.310605	0.265608	0.15443	0.223684	0.362568	0.277199
Tbc1d17	0.471843	0.240038	0.259144	0.28312	0.212482	0.276959
Ryk	0.576594	0.311897	0.0272821	0.341884	0.495022	0.276905
Lonp1	0.419081	0.242581	0.179934	0.220038	0.275368	0.276719
Csnk1g2	0.340387	0.217203	0.140284	0.259776	0.393933	0.276692
Rbl2	0.332477	0.238691	0.203177	0.20139	0.313874	0.276627
Kansl3	0.438613	0.291136	0.0884138	0.257	0.411143	0.27634
Gab1	0.372645	0.275407	0.131135	0.311017	0.364065	0.276312
Eea1	0.490588	0.172517	0.127986	0.29779	0.223959	0.276276
Tor1b	0.0689346	0.228321	0.225667	0.192196	0.192078	0.275915
Plcg1	0.172819	0.338284	0.0271504	0.276458	0.359407	0.275735
Lpcat3	0.342844	0.313395	0.608467	0.407524	0.35136	0.275691
Nf1	0.424187	0.245801	0.141438	0.241235	0.398303	0.275555
Stat5b	0.375011	0.396817	0.186165	0.309903	0.483828	0.275553
Aldh6a1	0.188261	0.331052	0.221301	0.306506	0.243634	0.275156
Ppp1r9a	0.204555	0.343184	0.145341	0.425147	0.39872	0.27503
Mtmr3	0.694506	0.363523	0.172813	0.216714	0.293399	0.274875
Ccnc	0.29978	0.224469	0.245153	0.279264	0.203621	0.274817
Cpne8	0.122122	0.232561	0.180444	0.252449	0.268723	0.274811
Chmp7	0.423792	0.233935	0.225333	0.229133	0.223337	0.274788
Ska2	0.319708	0.315958	0.203873	0.345929	0.31926	0.274739
Tmbim1	0.778446	0.24734	0.209448	0.25048	0.26155	0.274583
Ifrd1	1.09312	0.282025	0.324309	0.223475	0.252913	0.274537
Tmem53	0.362708	0.240075	0.177859	0.295187	0.18667	0.274459
Dennd1a	0.485068	0.317895	0.109819	0.266974	0.443799	0.274328
Phactr1	0.0423867	0.293752	0.0653698	0.167653	0.209465	0.274295
N6amt1	1.06761	0.258909	0.112883	0.314378	0.245283	0.274241
Coa4	0.346816	0.214061	0.315806	0.168241	0.214094	0.274173
Coq10b	0.182478	0.221499	0.267092	0.336088	0.175569	0.274171
Zfand2b	0.454112	0.233672	0.207678	0.292088	0.184615	0.27402
Rnf6	0.601083	0.25607	0.122797	0.307243	0.236813	0.27396
Cep63	0.370549	0.194779	0.295494	0.198509	0.166808	0.273929
Dusp22	0.0762777	0.282434	0.227835	0.27169	0.221479	0.273893
Fto	0.593595	0.319183	0.171707	0.363921	0.433933	0.273761
Rhoq	0.598762	0.247349	0.161869	0.291567	0.401449	0.273705
Coasy	0.148627	0.313273	0.389135	0.453681	0.338641	0.273671
Snapc2	0.223939	0.257132	0.18856	0.261422	0.2593	0.273652
Pi4ka	0.182409	0.287113	0.012405	0.269652	0.272517	0.273421
Pik3cb	0.103772	0.213992	0.0832628	0.269293	0.224095	0.273416
Klhl7	0.143976	0.253143	0.343278	0.424708	0.202468	0.273349
Map3k7	0.519917	0.206231	0.0400623	0.242969	0.269234	0.27334
1600012H06Rik	0.0583628	0.299539	0.244423	0.260275	0.247341	0.273305
Crebbp	0.0540476	0.251993	0.0181449	0.285567	0.274824	0.273269
Zfp651	0.211876	0.272563	0.216482	0.248626	0.30181	0.272928
2310009B15Rik	0.0776276	0.302211	0.338071	0.265833	0.405309	0.272926
Enho	0.0849582	0.257699	0.169376	0.214192	0.221864	0.272871
Mfn2	0.434622	0.301812	0.143254	0.312636	0.308894	0.272671
Med19	0.410932	0.284598	0.35946	0.269488	0.254934	0.272616
Zpr1	0.522448	0.192999	0.470979	0.225692	0.214164	0.272366
Cyp51	0.425202	0.336018	0.261914	0.316178	0.181499	0.272206
1110051M20Rik	0.0634727	0.329681	0.259357	0.28909	0.23041	0.272178
Ankmy2	0.280683	0.25503	0.261677	0.206814	0.230144	0.271944
Lpar1	0.0765272	0.0747031	0.14136	0.197031	0.275773	0.271868
Dnttip2	0.318806	0.224084	0.362341	0.243673	0.189385	0.271736
Ankrd11	0.239532	0.227686	0.0506677	0.238731	0.458285	0.27171
Ncald	0.801303	0.39717	0.238888	0.380379	0.404103	0.271594
Ncor2	0.219392	0.218464	0.0520945	0.333414	0.256747	0.271516
Gbf1	0.347134	0.261499	0.0672481	0.252588	0.214375	0.271451
Tmem38b	0.385709	0.288502	0.230818	0.263522	0.234396	0.271376
Dnm2	0.145136	0.27985	0.067189	0.199078	0.256433	0.270808
Gm10419	0.0382636	0.187308	0.186927	0.270681	0.23799	0.270806
1700113A16Rik	0	0.299733	0.342667	0.193168	0.312156	0.270761
Itfg2	0.3851	0.207827	0.140486	0.38149	0.233279	0.270688
Slc33a1	0.455293	0.234107	0.234965	0.354097	0.150358	0.270674
Ccdc186	0.0661783	0.155106	0.105817	0.142053	0.192175	0.270484
Nos1	0	0.326636	0.0980087	0.308387	0.363166	0.270453
Atxn7	0.109138	0.225905	0.035963	0.219348	0.228609	0.270282
Kdm5a	0.473253	0.263206	0.101787	0.278045	0.205671	0.270268
Zfp638	0.446377	0.182331	0.068403	0.172758	0.248725	0.270091
Gak	0.0382636	0.271725	0.0880081	0.341372	0.244754	0.270068
Rell1	0.129651	0.27047	0.0340738	0.285166	0.219257	0.269793
Mrpl16	0.394162	0.229621	0.57322	0.355265	0.216945	0.269697
Csrp2	0.169952	0.379921	0.25185	0.302279	0.266861	0.269688
Dhx9	0.3941	0.262046	0.140711	0.155688	0.305879	0.269605
Tango2	0.171463	0.188357	0.126066	0.201683	0.171902	0.269538
D15Ertd621e	0.193525	0.255998	0.07441	0.312073	0.238112	0.269531
Nelfa	0.23867	0.222587	0.0970276	0.231865	0.264458	0.269392
Map2k7	0.205679	0.27916	0.101198	0.215406	0.353797	0.26933
H2-K1	0.75704	0.328763	0.55975	0.318989	0.33996	0.269323
Psma3	0.550696	0.311484	0.255103	0.310829	0.336937	0.269091
Rnf114	0.561588	0.300479	0.251701	0.269593	0.304059	0.268968
Ccni	0.412918	0.301269	0.156782	0.178334	0.301986	0.268907
Rsl24d1	0.638508	0.280205	0.243243	0.270373	0.197179	0.268789
Cog4	0.187491	0.214176	0.128224	0.326268	0.242112	0.268719
Fam71e1	0.164304	0.340071	0.369287	0.325739	0.314253	0.268647
Ttc9c	0	0.239019	0.272102	0.228914	0.21186	0.26863
Sec24b	0.287261	0.169163	0.0346655	0.21906	0.236935	0.268611
Dmxl1	0.221165	0.221497	0.0486788	0.280256	0.225841	0.268495
Myo6	0.411682	0.284304	0.13146	0.276638	0.247888	0.268495
Tnrc18	0.111962	0.179655	0.0292584	0.165747	0.237441	0.26834
Naa35	0.78275	0.162166	0.121036	0.280647	0.334591	0.26809
Sumf1	0.140025	0.302626	0.355527	0.288204	0.199432	0.26793
Shisa5	0.508176	0.202246	0.315451	0.246251	0.197939	0.267901
Mvd	0.54487	0.376744	0.456263	0.290404	0.335467	0.267805
Xrn2	0.479913	0.236243	0.145062	0.256141	0.231736	0.267768
Phlda3	0.132081	0.118146	0.130828	0.118	0.136978	0.267616
Isoc2b	0.0423867	0.267959	0.124332	0.200067	0.316058	0.267557
Ppid	0.29557	0.246042	0.396781	0.326972	0.240615	0.267495
PISD	0.397987	0.275211	0.149688	0.284154	0.446491	0.267437
Arfgap2	0.450531	0.245439	0.15686	0.278052	0.22185	0.267256
Anapc2	0.187708	0.267001	0.199804	0.309447	0.344052	0.267212
Rpe	0.471572	0.261081	0.240376	0.206558	0.203415	0.267177
Rnf166	0.268393	0.283477	0.212917	0.225115	0.230121	0.267052
Slc41a1	1.13834	0.27227	0.0949294	0.180991	0.388613	0.266979
Ankrd9	0.299209	0.190605	0.299717	0.188081	0.223589	0.266883
Xrcc4	1.01037	0.272329	0.224764	0.294187	0.256432	0.266327
Rgl2	0.570847	0.323753	0.165851	0.216675	0.379899	0.266267
Fasn	0.489682	0.240034	0.203817	0.299697	0.364922	0.266263
Zyx	0.285892	0.246822	0.100098	0.308127	0.149293	0.265983
Mink1	0	0.240391	0.027193	0.218497	0.215719	0.265937
Cpped1	0.178793	0.264567	0.256216	0.174336	0.231747	0.265771
Tmem64	0.193013	0.259245	0.146497	0.195553	0.174705	0.265562
Thoc3	0.26835	0.217826	0.422477	0.223695	0.163657	0.265464
Fcf1	0.532767	0.315458	0.476671	0.33216	0.327614	0.265051
Camk2d	1.3943	0.271404	0.100685	0.272045	0.322024	0.265026
Gart	0.0462411	0.201465	0.210364	0.314784	0.295861	0.265018
Tcea1	0.42368	0.280096	0.281535	0.31762	0.257807	0.264985
Nxnl1	0	0.251362	0.211596	0.225945	0.247692	0.264843
Tmcc3	0.129025	0.202138	0.13748	0.299049	0.303008	0.264645
Ccdc50	0.252281	0.305322	0.168871	0.193141	0.345216	0.264422
Ilf3	0.515939	0.235338	0.0694771	0.19256	0.255912	0.264407
Igf2	0.147242	0.0613928	0.201557	0.156033	0.14026	0.264402
Gpaa1	0.364072	0.240618	0.183659	0.299279	0.215973	0.264373
Cab39l	0.935996	0.286777	0.334134	0.241105	0.243755	0.264352
Gnl3	0.30253	0.251984	0.256931	0.172254	0.238072	0.264293
Rb1cc1	0.320729	0.281949	0.160052	0.384515	0.317987	0.264284
Ngly1	0.43635	0.254969	0.138991	0.266993	0.185264	0.264202
Dpp4	0.827482	0.297824	0.252821	0.322618	0.218716	0.263914
Psmg1	0.32951	0.217159	0.286803	0.271917	0.220885	0.263593
Phc3	0.12384	0.230028	0.0412024	0.239828	0.192529	0.263585
Lats1	0.155214	0.209573	0.111433	0.228463	0.240074	0.263549
Nme6	0.190181	0.232782	0.426732	0.246796	0.283966	0.263471
Sh3kbp1	0.492221	0.17312	0.0979414	0.188388	0.219786	0.263331
Ifnar2	0.28568	0.265076	0.152952	0.267925	0.230724	0.263296
Nkiras1	0.65264	0.4135	0.297607	0.374463	0.291739	0.263291
Mapk9	0.525374	0.258801	0.145051	0.293861	0.216235	0.263143
Pitpnb	0.410614	0.285483	0.352552	0.205449	0.261889	0.263119
Uxs1	0.0849582	0.228431	0.296834	0.366569	0.250077	0.263003
Gna12	0.295722	0.28131	0.230594	0.197493	0.48933	0.262453
Pard6b	0.552064	0.351597	0.275058	0.254805	0.468882	0.262387
Bysl	0.165808	0.217554	0.248662	0.237002	0.229068	0.262372
Metap1d	0.0849582	0.259816	0.232597	0.252534	0.374007	0.262349
P4ha1	0.172182	0.298136	0.529624	0.301993	0.306925	0.262335
Dusp28	0	0.272869	0.164018	0.219744	0.323519	0.262288
Ppp1r13b	0.234181	0.277301	0.0573383	0.303085	0.369941	0.262084
Ppp2r2a	0.133598	0.25916	0.184931	0.267472	0.243933	0.262057
Sap30bp	0.484353	0.236878	0.169886	0.206805	0.248948	0.262001
Ap3b1	0.163427	0.24742	0.152179	0.30696	0.304721	0.261834
Pigf	0.220119	0.175772	0.266019	0.226168	0.228033	0.261829
Amz2	0.371807	0.244398	0.209997	0.276908	0.389227	0.261817
Txndc5	0.471114	0.326817	0.204144	0.310497	0.295176	0.261759
Ppp1r9b	0.385147	0.243011	0.263542	0.187554	0.288496	0.261501
Bdnf	0.0605587	0.297383	0.102614	0.17313	0.185781	0.261465
Srr	0.113807	0.220686	0.203949	0.281335	0.262887	0.261149
Mul1	0.476965	0.319372	0.297621	0.292317	0.305296	0.261011
Agap3	0.0545688	0.249323	0.111748	0.199422	0.417117	0.260928
Brox	0.130466	0.257445	0.0666199	0.255919	0.180978	0.2609
Get4	0.341852	0.225982	0.146448	0.219591	0.212992	0.260846
Trappc9	0.266327	0.226361	0.0609177	0.272137	0.259706	0.260489
Mycbp2	1.46706	0.236873	0.0674147	0.251202	0.271831	0.260414
Repin1	0.191144	0.283969	0.0603663	0.350698	0.27435	0.260386
Hnrnpa0	0.107117	0.300921	0.120066	0.225809	0.346741	0.260382
Nfia	0.553681	0.161344	0.157026	0.142229	0.343397	0.260183
Herc2	0.497583	0.311063	0.0224852	0.256954	0.316704	0.259891
Ap1s2	0.0625896	0.179585	0.138459	0.296286	0.275835	0.259858
Mrps9	0.665254	0.241344	0.28586	0.330037	0.26876	0.259845
Sgms2	0.0515996	0.287537	0.148099	0.245098	0.176994	0.25972
Gt(ROSA)26Sor	1.24572	0.30444	0.210838	0.260278	0.261923	0.25965
Mrps30	0.571703	0.194072	0.236337	0.2573	0.142312	0.259551
Nras	0.190971	0.235599	0.0811045	0.219829	0.320295	0.259474
Acat2	0.420481	0.290072	0.266556	0.349451	0.299843	0.259416
Zdhhc9	0.0538982	0.275811	0.0623012	0.185544	0.272521	0.259393
Fbxo7	0.100211	0.274915	0.155155	0.309225	0.229556	0.259211
Braf	0.113132	0.19409	0.0874172	0.162158	0.260922	0.259045
Tmem165	0.905979	0.224879	0.0910586	0.229462	0.177014	0.25844
Pdgfc	0	0.135444	0.161609	0.262683	0.152059	0.258421
Pbdc1	0.714529	0.28926	0.396896	0.30257	0.255562	0.258092
Nat8l	0.107433	0.31013	0.14426	0.265042	0.360886	0.257987
Cyb5r4	0.254851	0.250981	0.403722	0.300123	0.175591	0.257945
Snx24	0.254078	0.255498	0.211463	0.301298	0.27781	0.257586
Syne3	0.0198034	0.297368	0.159926	0.238372	0.292826	0.257571
Ncaph2	0.292022	0.238023	0.248298	0.286053	0.213182	0.257406
Atp13a2	0.305255	0.24986	0.119616	0.227344	0.344762	0.257339
Ppm1a	0.411748	0.214487	0.0204128	0.241643	0.222255	0.257234
Zeb2	0.725549	0.277117	0.0376402	0.215434	0.342568	0.257206
Fam220a	0.517129	0.217803	0.257521	0.26389	0.326434	0.257073
Zfp503	0.120952	0.339027	0.287364	0.271655	0.352671	0.257059
Smc1a	0.504696	0.243255	0.205736	0.268343	0.27338	0.257053
Abcb9	0.0594707	0.222103	0.176646	0.250244	0.257067	0.25701
Rnf44	0.502816	0.327784	0.167301	0.225156	0.385109	0.256906
Gm11808	0.450051	0.228944	0.341807	0.24795	0.314814	0.256892
Spns1	0.0462411	0.261914	0.245414	0.193713	0.23251	0.256742
Pkp4	2.95716	0.306759	0.0328097	0.161908	0.348257	0.256658
Itch	0.201164	0.26908	0.0340489	0.362882	0.340747	0.256409
Pex14	0.437475	0.223608	0.113777	0.226765	0.243109	0.256321
Asl	1.11252	0.249791	0.252352	0.313306	0.201327	0.256307
Fam20b	0.228523	0.253745	0.0943262	0.226858	0.309368	0.256104
Supt5	0.593208	0.222527	0.112812	0.176426	0.3031	0.256058
Mrgbp	0.0282692	0.264783	0.244094	0.264987	0.270916	0.256028
Hnf4a	0	0.27955	0.121222	0.313048	0.316342	0.255987
Strn4	0.573731	0.287025	0.2763	0.290222	0.246051	0.255144
Qk	0.607566	0.274303	0.158065	0.192219	0.308145	0.254986
Cog2	0.121537	0.307014	0.190574	0.289461	0.364364	0.25496
Tcaf1	0.64965	0.243709	0.0941805	0.20837	0.235285	0.254897
Alkbh5	0.437787	0.278553	0.207518	0.281946	0.321382	0.254702
Hemk1	0	0.140742	0.14753	0.172314	0.249177	0.254393
Akt1	0.386721	0.313946	0.220695	0.23893	0.346795	0.254367
Lpcat2	0.061709	0.233007	0.454389	0.2757	0.309127	0.25434
Ivns1abp	1.01825	0.350033	0.185343	0.256968	0.239493	0.254148
Fars2	0.503805	0.222282	0.193508	0.298125	0.171355	0.253835
Ap5s1	0.639204	0.236567	0.191879	0.227396	0.237364	0.253768
Lypla2	0.520023	0.259745	0.310866	0.194398	0.308255	0.253737
Dhx36	0.149554	0.203344	0.041966	0.224495	0.291314	0.253669
Yipf2	0.127395	0.229293	0.30852	0.312142	0.196105	0.253653
4632415L05Rik	0.25532	0.222866	0.143838	0.24479	0.251324	0.253629
D3Ertd751e	0.474674	0.272147	0.242522	0.353153	0.412674	0.253536
Hacd2	0.211708	0.234539	0.257997	0.216613	0.237378	0.253361
Ankrd24	0.229716	0.259572	0.121588	0.277643	0.26795	0.253265
Inppl1	0.310765	0.250972	0.0389262	0.250221	0.258196	0.253249
Tomm34	1.04821	0.257361	0.339554	0.282037	0.283367	0.253221
Plbd2	0.0870958	0.322523	0.332289	0.271742	0.399484	0.253107
Prps2	0.370746	0.403682	0.372052	0.339999	0.26059	0.253045
Mef2d	0.378904	0.262835	0.14586	0.193894	0.329249	0.253022
Abhd17b	0.523089	0.250665	0.21574	0.305199	0.169586	0.253005
Cinp	0.148089	0.245197	0.235714	0.196481	0.223167	0.252873
Wash1	0.428945	0.270065	0.320313	0.332989	0.225302	0.252856
Scaf1	0.217295	0.240733	0.0832142	0.212834	0.381759	0.252793
Fcgrt	0.982494	0.370472	0.315254	0.329414	0.246078	0.25272
Kat5	0.641046	0.264118	0.24807	0.28786	0.239632	0.252683
Mcur1	0.252787	0.261242	0.181091	0.281368	0.236832	0.252622
Tmem164	0.230308	0.395261	0.201438	0.371247	0.342617	0.252609
Zc3h7b	0.0956903	0.254282	0.0642328	0.171254	0.323442	0.252522
1700047M11Rik	0.226356	0.311483	0.296294	0.240663	0.41881	0.252322
Xpa	0.408845	0.237672	0.0663874	0.2386	0.221442	0.252312
Trim56	0.110545	0.154174	0.100411	0.112809	0.177064	0.252105
Tsc2	0.123508	0.264954	0.028612	0.211189	0.251199	0.251721
Srpk1	0.301548	0.241827	0.0823408	0.233878	0.270367	0.251698
2610035D17Rik	0.0540476	0.255347	0.311539	0.244023	0.201459	0.251671
2010111I01Rik	0.0510738	0.267365	0.146669	0.218339	0.231894	0.251576
Cdc16	0.0515996	0.25851	0.223911	0.327793	0.306283	0.251485
Mon2	0	0.164431	0.0541258	0.253057	0.193093	0.251381
Notch1	0.05846	0.166606	0.175507	0.203501	0.280465	0.251344
4932438A13Rik	0.197015	0.213037	0.0770672	0.226498	0.31018	0.25131
Meaf6	0.664412	0.208417	0.368041	0.191195	0.232644	0.251303
Dock1	0.260739	0.187288	0.0634625	0.193464	0.238095	0.250926
Tfam	0.160198	0.185289	0.148848	0.218967	0.156655	0.250753
Ttll12	0	0.251996	0.0532478	0.299628	0.254536	0.250724
H2-D1	1.63413	0.233862	1.21292	0.334179	0.247365	0.25069
Usp3	0.206671	0.165527	0.12291	0.248359	0.205506	0.250622
Ntpcr	0.131153	0.272234	0.14497	0.269272	0.254343	0.250566
P3h4	0.763572	0.198302	0.317678	0.255127	0.208301	0.250501
Nomo1	0.818009	0.294515	0.145574	0.304645	0.391004	0.250458
Rtca	0.326663	0.206135	0.249445	0.335708	0.218668	0.250404
Rnpep	0.790358	0.365379	0.270871	0.38397	0.245982	0.250398
Errfi1	0.0562123	0.212681	0.201389	0.239901	0.16584	0.249972
Agl	0.437956	0.204631	0.0535486	0.235215	0.197758	0.249741
Galnt11	0.577915	0.269997	0.19629	0.359652	0.321439	0.249632
Zranb1	0.093178	0.305248	0.190694	0.229976	0.301791	0.249618
Tnrc6b	0.413752	0.205683	0.0853015	0.163812	0.234924	0.249616
Acbd5	0.580329	0.282639	0.347634	0.254695	0.18459	0.24959
Flywch1	0.226078	0.231184	0.106382	0.284408	0.32745	0.249504
Chpf	0.475406	0.16673	0.182032	0.147613	0.231286	0.249488
Nemf	0.5222	0.196998	0.0878118	0.258879	0.211393	0.24943
E130311K13Rik	0.109447	0.203554	0.257428	0.285248	0.190443	0.249377
Slc35a2	0.330554	0.238417	0.180108	0.219826	0.244282	0.249374
Hnmt	0.518696	0.238343	0.285889	0.365356	0.163112	0.249351
Mbtps1	0.76262	0.291935	0.206123	0.34742	0.276631	0.248908
Bhlhe41	0.0510738	0.31759	0.158401	0.3038	0.560494	0.248882
2610020C07Rik	0	0.386485	0.0480434	0.161972	0.338082	0.248812
Jade2	0.0282692	0.17866	0.152444	0.180845	0.329334	0.248744
Zyg11b	0.0998966	0.154957	0.0266625	0.391645	0.286983	0.248726
Hist2h3c2	0	0.191246	0.239165	0.280356	0.15838	0.248529
Zcchc9	0.663375	0.268209	0.388365	0.304608	0.246836	0.248449
Nipa2	0.411132	0.222987	0.373479	0.216179	0.228801	0.248407
Dab1	1.1263	0.171088	0.237436	0.232972	0.223231	0.248355
Vps45	0.564086	0.260949	0.252398	0.198483	0.278454	0.24817
Tmem135	0	0.266081	0.15793	0.307999	0.19319	0.248031
Gnai1	0	0.169192	0.17152	0.24382	0.081454	0.247903
Tmem120a	0.161572	0.224474	0.156583	0.263591	0.172719	0.247684
Usp8	0.364604	0.243797	0.155326	0.260938	0.278055	0.247634
Suv420h2	0.136836	0.271278	0.167223	0.380705	0.359811	0.24737
Ccl25	0.311863	0.291934	0.202711	0.215804	0.239232	0.247235
Eef1e1	0.433253	0.189719	0.371972	0.234768	0.183524	0.247143
Ufsp2	0.485504	0.337748	0.376505	0.387107	0.241098	0.247119
Eepd1	0	0.19867	0.120761	0.250936	0.253503	0.247028
Znrf2	0.234454	0.307549	0.184758	0.224364	0.371467	0.246959
Gatad2b	0.61439	0.284605	0.147414	0.25122	0.325464	0.246845
Cyb5r1	0	0.169327	0.229052	0.175356	0.271781	0.246499
Nfx1	0.19813	0.17817	0.243651	0.2084	0.254966	0.246454
Qars	0.187518	0.218966	0.152017	0.240465	0.25637	0.246137
Btg3	0	0.245375	0.2334	0.320752	0.190177	0.246114
Gls	0.563747	0.203309	0.137143	0.231363	0.213175	0.245882
Fam53a	0.135172	0.259994	0.311757	0.265978	0.222933	0.245845
AU022252	0	0.191792	0.104316	0.191991	0.184238	0.245771
Klc2	0.190745	0.227305	0.121207	0.234514	0.240411	0.245747
Spag9	0.331639	0.279314	0.171384	0.20974	0.325648	0.245661
Usp33	0.190769	0.21662	0.100437	0.21667	0.273676	0.245582
Rpain	0.580829	0.235828	0.251316	0.230103	0.243125	0.245391
Mthfsd	0.548777	0.244908	0.172557	0.241895	0.236717	0.245349
Rangap1	0.153221	0.212842	0.102058	0.29956	0.193414	0.245335
Ercc1	0.650948	0.245639	0.251827	0.26515	0.243425	0.24533
Dnajb4	0.227758	0.216611	0.230918	0.199343	0.139103	0.24531
Zfp512	0.358871	0.248754	0.117212	0.198023	0.354807	0.245291
Adam10	0.139156	0.299731	0.270122	0.28757	0.216916	0.245153
Rbm6	0.308817	0.208074	0.246746	0.23152	0.369278	0.245141
Ap1ar	0.0510738	0.292475	0.308438	0.251355	0.342922	0.245123
Htra2	0.726696	0.275211	0.407548	0.382794	0.322377	0.245035
Tnfrsf19	0.127058	0.308753	0.135497	0.246679	0.360826	0.244933
Nt5c3	0.301268	0.22744	0.189114	0.205827	0.15313	0.24491
Ralgapb	0.339363	0.211868	0.0448705	0.156566	0.199447	0.244845
Trp53i13	0.416737	0.186851	0.100263	0.29342	0.28793	0.244515
Tpm3	0.654708	0.211731	0.401154	0.240887	0.213405	0.24448
Abhd11	0.474793	0.325536	0.357671	0.306627	0.285063	0.244479
Mga	0.218936	0.191778	0.0728679	0.22005	0.281025	0.244142
Prcc	0.541541	0.163765	0.0366124	0.240427	0.149138	0.244081
Ing1	0.223131	0.185985	0.167893	0.171097	0.186058	0.243945
Vhl	0.445236	0.214527	0.205133	0.274508	0.284338	0.243855
Ptges3	0.592167	0.232603	0.245483	0.257806	0.201842	0.243699
Stom	0.0760157	0.209291	0.153238	0.254183	0.303823	0.243648
Syap1	0.245656	0.265706	0.33459	0.247247	0.230423	0.24364
Phldb2	0.0198034	0.238816	0.0803787	0.252936	0.374182	0.243612
Arrdc3	0.23731	0.261745	0.200459	0.293672	0.253942	0.243419
Utp3	0.197262	0.266839	0.439873	0.22316	0.290625	0.243371
Fbxw11	0.52528	0.268202	0.190924	0.215414	0.312086	0.243348
Pnkp	0.323954	0.195661	0.186507	0.190529	0.234567	0.243292
Hmg20a	0.30332	0.215323	0.0664946	0.200772	0.280428	0.243169
Fkbp9	1.07743	0.236734	0.220846	0.256743	0.173244	0.243121
Bri3bp	0.670626	0.290331	0.159143	0.286588	0.235144	0.243078
Acp2	0.144906	0.292239	0.235259	0.19759	0.259224	0.243075
Wbscr22	0.686317	0.315049	0.172087	0.376297	0.317583	0.243035
Golga2	0.204204	0.222838	0.09098	0.211329	0.295294	0.242997
Trim3	0.163158	0.257685	0.0977971	0.207696	0.272342	0.24279
Uba3	0.772064	0.256232	0.196757	0.264795	0.153848	0.242781
Abhd14a	0.94946	0.205775	0.185706	0.257332	0.175704	0.242761
Rnf4	0.627837	0.25026	0.134837	0.222615	0.213351	0.242594
Tpst2	0.387238	0.268201	0.324097	0.236938	0.178985	0.242549
Slc4a4	6.93691	0.204053	0.067196	0.231841	0.237892	0.242247
Nus1	0.420477	0.25275	0.39043	0.293676	0.296337	0.242218
Uxt	0.410071	0.228173	0.286688	0.207969	0.24091	0.242199
Nsrp1	0.662887	0.242162	0.291099	0.266693	0.289267	0.242097
Atp6v1g2	0.466213	0.259519	0.266255	0.239944	0.269564	0.242074
Wdfy3	0.208991	0.255208	0.047114	0.26092	0.271496	0.241987
Mcts2	0.33251	0.282796	0.342329	0.252434	0.223033	0.241943
AI837181	0.0772857	0.19513	0.164141	0.143165	0.236959	0.241722
Nedd4l	0.11666	0.204719	0.0243342	0.237785	0.321138	0.24148
Crlf3	0.174104	0.253172	0.10352	0.283048	0.245083	0.241312
Bmpr2	1.09478	0.254835	0.0941364	0.245767	0.303994	0.241134
Mvp	0.801131	0.233209	0.208679	0.286236	0.281864	0.241046
Wdr37	0.112368	0.209263	0.152682	0.25955	0.224682	0.240918
Sepp1	1.35459	0.321685	0.711387	0.29511	0.186139	0.240758
Asrgl1	0.483133	0.255418	0.10728	0.273493	0.302755	0.240742
Fmr1	0.69729	0.268532	0.139852	0.225909	0.177667	0.240681
Ercc3	0.0905036	0.238833	0.168134	0.169743	0.322622	0.240615
Fah	0.0580346	0.392091	0.400212	0.336047	0.332933	0.240555
Ocrl	0.180125	0.275342	0.0878465	0.173579	0.282948	0.240465
Snx32	0.0690975	0.204529	0.216217	0.274585	0.283127	0.240291
Rhot2	0.314722	0.29315	0.112026	0.330578	0.318371	0.240247
Uros	0.32167	0.233389	0.151042	0.244138	0.166235	0.240162
Rhbdd3	0.340229	0.25013	0.250183	0.18779	0.238943	0.240114
Pds5a	0.185388	0.216762	0.153669	0.253655	0.275675	0.240071
Btbd9	0.444523	0.213136	0.0522229	0.33528	0.210898	0.24004
Per3	0	0.17833	0.0280475	0.204935	0.321048	0.239984
Nolc1	0.336757	0.238048	0.192132	0.254697	0.305235	0.239959
Cyr61	0.125182	0.179263	0.270149	0.25274	0.417052	0.239859
Sgpl1	0.250074	0.273675	0.195234	0.196424	0.336388	0.239777
Pgm2	0.416125	0.216907	0.254333	0.199605	0.215179	0.239762
Ipo4	0.228391	0.284687	0.131997	0.355929	0.269011	0.239638
Btrc	0.312995	0.303929	0.118414	0.352324	0.284788	0.239563
Ube3b	0.45254	0.230493	0.0733339	0.285179	0.233369	0.239495
Pum1	0.7298	0.276359	0.0677056	0.258748	0.338797	0.239387
Syncrip	0.53842	0.232863	0.168641	0.337434	0.287382	0.239343
Ccpg1os	0.0559434	0.176682	0.213668	0.222692	0.216791	0.239265
Pigg	0	0.174845	0.357535	0.213031	0.292826	0.239207
Fam3c	1.84856	0.212162	0.1735	0.255328	0.259187	0.238892
Snrpc	0.265425	0.287053	0.286969	0.201172	0.233962	0.23877
Zdhhc5	0.5747	0.281266	0.111057	0.276775	0.368676	0.238681
Ablim1	0.0515996	0.245008	0.0952201	0.221476	0.170933	0.238517
Mtap	0.163319	0.206893	0.27838	0.233062	0.180986	0.238383
Gmds	0.225346	0.212913	0.225299	0.324114	0.167048	0.238375
Mettl21a	0.524087	0.220366	0.241114	0.231642	0.166747	0.238218
Mettl5	0.328109	0.202059	0.301581	0.191611	0.204099	0.238078
Ccdc157	0.206159	0.273709	0.129071	0.201713	0.273233	0.238018
Tbc1d7	0.484254	0.246092	0.152682	0.248063	0.165528	0.237943
Ccser2	0.196075	0.133884	0.108242	0.167561	0.209694	0.237905
Nkap	0.377307	0.175159	0.0859362	0.266621	0.176579	0.237891
Aldh3a2	0.0743383	0.149539	0.0746089	0.251994	0.200512	0.237889
Rras2	0.346585	0.249328	0.176731	0.284546	0.12999	0.237698
Birc2	1.19214	0.299924	0.0699033	0.252444	0.438011	0.237627
Tecpr2	0.0502114	0.228068	0.0293392	0.225862	0.298647	0.237594
Tbc1d8	0.203566	0.231679	0.0775059	0.160971	0.273234	0.237586
Gar1	0.231235	0.183474	0.214017	0.253664	0.174666	0.237375
Rps6kb1	0.653773	0.184278	0.296079	0.205778	0.293166	0.237301
Cmas	0.375694	0.192181	0.25375	0.257599	0.189442	0.237237
Tenm4	0.514275	0.303706	0.151354	0.257557	0.30236	0.237095
Ddx54	0.505676	0.222531	0.16176	0.274898	0.216963	0.237032
Eid1	0.216452	0.211813	0.0457177	0.200815	0.181832	0.236895
Brms1	0.0198034	0.184224	0.187246	0.141506	0.151229	0.236871
2510002D24Rik	1.11482	0.255337	0.220144	0.203806	0.223758	0.236814
Tnks2	0.0736209	0.178046	0.0619099	0.221531	0.194544	0.236723
Ikbip	0.722536	0.360912	0.454545	0.294063	0.333297	0.236501
Prpf6	0.193387	0.181078	0.142547	0.18579	0.193315	0.236437
Ube2d1	0.376197	0.198732	0.222007	0.239293	0.172841	0.23643
Trim25	0.217503	0.233291	0.0747052	0.251272	0.304933	0.236402
Exoc4	0.168826	0.148881	0.0875861	0.19992	0.158039	0.236298
Med22	0.0477254	0.213394	0.430473	0.278215	0.333461	0.236118
Vipr2	0.0912947	0.26225	0.291002	0.24074	0.327778	0.235757
Rundc1	0.279373	0.257189	0.094876	0.277731	0.224202	0.235726
Ankrd10	0.926504	0.22762	0.181369	0.25123	0.179448	0.23572
Clcn7	0.657738	0.310352	0.0791919	0.267799	0.511956	0.235713
Prkaa2	0.18477	0.222731	0.164274	0.269212	0.299069	0.235484
Ctcf	0.300075	0.211092	0.0669411	0.217917	0.363308	0.235456
Traf7	0.0558366	0.23268	0.191444	0.138556	0.197665	0.235384
Clpb	0.391365	0.241407	0.142485	0.275321	0.258429	0.235384
Actr1a	0.170908	0.232169	0.172767	0.234559	0.259917	0.235318
Wdr86	0.0559434	0.164386	0.158883	0.328087	0.224921	0.235297
Larp4	0.407893	0.167691	0.113409	0.182933	0.290303	0.235296
Armc8	0.170272	0.272803	0.144471	0.204572	0.329524	0.235276
Gpat4	0.331761	0.249619	0.114113	0.270419	0.20368	0.235019
Pir	0.342463	0.224029	0.0666899	0.235323	0.180159	0.235001
Ggnbp1	0.0574267	0.307897	0.163387	0.212479	0.305314	0.234917
Snx27	0.116134	0.201004	0.219275	0.236122	0.214849	0.234869
Fam102b	0.12227	0.206502	0.0706266	0.266602	0.254453	0.234821
Xpo1	0.222903	0.193933	0.233919	0.305263	0.293171	0.234703
D730003I15Rik	0.112603	0.206442	0.304538	0.253916	0.279002	0.23468
Tada3	0.0776276	0.246571	0.373466	0.280325	0.339914	0.234604
Tipin	0.0510738	0.214164	0.29946	0.208144	0.23423	0.23459
Hook3	0.315771	0.267162	0.134575	0.25786	0.302094	0.234524
Rabep1	0.532283	0.218886	0.142581	0.195448	0.297245	0.234498
Cnot2	0.961815	0.241564	0.259191	0.309888	0.223177	0.234482
Cep290	0.135111	0.148429	0.0502408	0.209633	0.234241	0.234408
Senp3	0.469925	0.223026	0.0925569	0.22338	0.248745	0.234403
Gm10638	0	0.605169	0.0738909	0.180627	0.431083	0.234367
Sh3glb2	0.416304	0.288763	0.16176	0.293286	0.355277	0.234315
Stag2	0.439112	0.26139	0.153145	0.272729	0.29402	0.234299
Herc3	0.236006	0.315607	0.077774	0.317725	0.252566	0.234052
Rufy3	0.425977	0.255489	0.146537	0.165276	0.190629	0.23389
Tmem41b	0.313782	0.209095	0.249825	0.242911	0.245768	0.233826
Hyal2	0.280397	0.208074	0.248741	0.226894	0.171108	0.233804
Wdr41	0.0917692	0.193512	0.131167	0.159306	0.277192	0.233618
Scfd1	0.638387	0.22742	0.274582	0.448137	0.158735	0.233536
Zfp644	0.308566	0.186192	0.083614	0.185624	0.234803	0.233534
Tspan14	0.0736209	0.404391	0.144713	0.355362	0.378382	0.233522
Snrnp25	0.418473	0.226324	0.374759	0.235659	0.215175	0.233516
Timm21	0.378912	0.222157	0.232402	0.196944	0.1608	0.233483
Atg13	0.316288	0.258659	0.269698	0.242242	0.190264	0.233403
Cgn	0.244768	0.16483	0.0122608	0.161973	0.260111	0.233349
Rasl11b	0.255288	0.140398	0.0478298	0.193364	0.188467	0.233255
Mplkip	0.610741	0.253316	0.337452	0.226068	0.272805	0.23313
Smek1	0.340973	0.229519	0.0812726	0.256847	0.195312	0.233092
Zswim8	0.159668	0.349622	0.048185	0.211327	0.457889	0.232966
Crebrf	0.729633	0.140936	0.0709985	0.252401	0.19327	0.232958
Pnpla2	0.270109	0.243398	0.207525	0.178858	0.185541	0.232868
Apc	0.445677	0.18185	0.0213686	0.16828	0.229706	0.232852
Ranbp3	0.294326	0.265872	0.23776	0.225465	0.270681	0.232763
Meis2	0.981718	0.312793	0.116643	0.184811	0.339246	0.23275
Cnot1	0.387807	0.221739	0.0968177	0.335187	0.26163	0.232726
Mdm2	0.381211	0.261231	0.53176	0.213496	0.270438	0.232652
Grik1	0	0.0433843	0.117275	0.156677	0.238725	0.232628
N4bp2l2	0.166473	0.208401	0.233143	0.170798	0.285231	0.232577
Smc6	1.05662	0.172375	0.178875	0.181484	0.164553	0.232562
Mdm4	0.493314	0.211628	0.0448678	0.240831	0.3137	0.232522
Rbm22	0.402888	0.244133	0.244501	0.234037	0.1878	0.232462
Alyref	0.526721	0.237385	0.0943686	0.164728	0.25652	0.232436
Kansl1	0.253072	0.179353	0.119138	0.151137	0.278813	0.232382
Slc39a13	0.451529	0.249219	0.167948	0.212415	0.304158	0.23236
Dnajc18	0.283939	0.16545	0.065057	0.216717	0.238276	0.232221
Neo1	0.292255	0.266939	0.0723987	0.198818	0.314429	0.232214
Ola1	0.163158	0.207599	0.178189	0.271355	0.20402	0.232206
Ntn4	0.0479865	0.260218	0.184588	0.250308	0.336752	0.232135
Sec23b	0.827278	0.306669	0.173207	0.267712	0.325904	0.23213
Med16	0	0.296438	0.172299	0.272236	0.25111	0.232024
Hmgb1	0.36937	0.26606	0.338268	0.194393	0.256667	0.231922
Plvap	0.212989	0.0526123	0.045351	0.0505098	0.122639	0.23188
Dync2h1	0.262025	0.173118	0.0121253	0.159498	0.109278	0.231754
Fetub	0	0.246522	0.304097	0.274445	0.414068	0.231703
Paf1	0.175475	0.228075	0.136165	0.227515	0.263206	0.231702
Fcho1	0	0.30653	0.182783	0.221153	0.242027	0.23167
Sike1	0.690164	0.231023	0.098778	0.243934	0.288699	0.231639
Apool	0.278716	0.219563	0.362731	0.197594	0.191881	0.231557
Tmem129	0.0860934	0.287754	0.234314	0.370939	0.241953	0.23137
Zbtb11os1	0.314444	0.218616	0.191401	0.152182	0.138726	0.231239
Tbpl1	0.343828	0.255901	0.217078	0.151367	0.194873	0.231189
Slc5a5	0.12836	0.224845	0.288671	0.265644	0.405668	0.23114
Ganc	0.181066	0.230602	0.0847476	0.203843	0.350978	0.231119
Khk	0.389909	0.207669	0.201105	0.216645	0.216315	0.2311
Gne	0.137869	0.203814	0.0709422	0.212329	0.209882	0.231081
Cerk	0.546079	0.298785	0.11306	0.235669	0.202131	0.230888
1110059E24Rik	0.362921	0.158239	0.328892	0.249884	0.151914	0.230773
Mdfic	0.700664	0.200314	0.209022	0.28575	0.174116	0.23031
Rcbtb2	0.472004	0.307536	0.31219	0.28959	0.205508	0.230246
Stat1	0.295044	0.144233	0.112042	0.208948	0.314399	0.230227
Azi2	0.534846	0.253841	0.32338	0.252964	0.2586	0.230213
Ift46	0.244647	0.259409	0.218278	0.246295	0.266792	0.230202
Abhd3	0.252441	0.251666	0.208031	0.311437	0.262982	0.230015
Triap1	0.158677	0.209703	0.235424	0.178739	0.151553	0.230013
Tysnd1	0.464514	0.19294	0.19216	0.295777	0.132473	0.229934
Fra10ac1	0	0.265164	0.348485	0.183535	0.170759	0.229663
Hs2st1	0.141863	0.279392	0.145362	0.285332	0.15648	0.229521
Ppp1r7	0.11381	0.195976	0.297252	0.271499	0.227329	0.229394
Klhdc8a	0.0786368	0.549555	0.274052	0.309362	0.240154	0.229313
Tacc2	0.242059	0.220798	0.230851	0.134017	0.141109	0.229255
Upf3a	0.720898	0.295552	0.305169	0.215453	0.203021	0.229217
Gss	0.865495	0.208057	0.251039	0.204238	0.259257	0.229078
Ubald1	0.952661	0.233417	0.27081	0.23923	0.331356	0.229053
Gfod2	0.26671	0.208419	0.164289	0.124802	0.297014	0.228914
Pdhx	1.77354	0.216738	0.137935	0.236056	0.130242	0.228858
Scarb2	0.554958	0.219929	0.130633	0.166961	0.188375	0.228786
Commd5	0.167579	0.231637	0.159659	0.237317	0.2196	0.228785
Cdk10	0.305983	0.202043	0.254514	0.20575	0.181811	0.228732
Rmnd1	0.154692	0.162482	0.0656598	0.209603	0.199963	0.228642
Specc1l	0.139891	0.159771	0.0224355	0.157241	0.221094	0.228584
Dennd1b	0.0545688	0.178014	0.0677807	0.141031	0.316606	0.228528
1300002E11Rik	0.460793	0.217694	0.217883	0.290925	0.28185	0.228457
Pdcd2l	0.19749	0.212069	0.179043	0.288289	0.298089	0.228447
Tsr2	0.50328	0.179233	0.39527	0.205281	0.219094	0.22835
Setd1b	0	0.214375	0.0484574	0.142209	0.424959	0.228304
Usp2	1.79569	0.245143	0.0795625	0.204171	0.212152	0.228288
Tgfbrap1	0.107397	0.184951	0.0758935	0.334843	0.41697	0.228231
Tmem88	0	0.126111	0.168624	0.171865	0.141302	0.228188
Elovl2	0.0941417	0.192331	0.126117	0.188877	0.389594	0.227836
Lrp5	0	0.285783	0.0682356	0.196187	0.365668	0.227685
Oxr1	0.314783	0.248744	0.388009	0.281158	0.276414	0.227642
Sf3a3	0.551186	0.223348	0.309801	0.238414	0.176758	0.227568
Icmt	0.241016	0.233749	0.071215	0.187054	0.193006	0.227552
Cyth1	0.115072	0.249786	0.16945	0.179425	0.379467	0.227426
Yjefn3	0.0625896	0.193489	0.115111	0.199684	0.190722	0.227336
Prpf4b	0.715771	0.202753	0.104295	0.248705	0.27386	0.22733
Zfp704	0.131984	0.188604	0.0693729	0.194041	0.213204	0.227293
Ddx56	0.288418	0.184633	0.161664	0.266055	0.215819	0.227267
Rap1gds1	0.0607685	0.201097	0.186967	0.215061	0.240952	0.227254
Sphk2	0.525334	0.185136	0.163575	0.226514	0.357049	0.227235
Blmh	0.384468	0.271288	0.418865	0.303353	0.253738	0.227197
Ube2q1	0.119533	0.231293	0.139751	0.238241	0.270246	0.227193
Nek9	0.0762777	0.159302	0.103774	0.209363	0.238853	0.22715
Slu7	0.644798	0.237985	0.282167	0.189374	0.209768	0.226915
Ldb1	0.497169	0.225221	0.0725344	0.186806	0.298156	0.226811
Picalm	0.308938	0.201463	0.0824613	0.136602	0.255132	0.226734
Strip1	0.246438	0.27521	0.186585	0.326776	0.314009	0.226733
Dusp7	0.315585	0.195391	0.131591	0.224531	0.239662	0.22669
Exosc1	0.125825	0.254763	0.265453	0.291791	0.180413	0.226569
Cggbp1	0.799226	0.246803	0.26532	0.295612	0.278844	0.226333
Rsrc1	0.416931	0.202165	0.187863	0.254877	0.246184	0.226315
Vps4b	0.22851	0.204959	0.331743	0.271615	0.178082	0.226311
Dhcr7	0.285858	0.20647	0.260476	0.292177	0.221731	0.226048
Bloc1s6	0.124541	0.197821	0.189307	0.272986	0.189912	0.225925
Lyrm9	0.070803	0.225262	0.158056	0.250302	0.237569	0.225924
Rab12	0.116823	0.200991	0.0230765	0.18352	0.225882	0.225687
Smc3	0.479813	0.254538	0.1348	0.275301	0.250512	0.225627
Gga2	0.523411	0.251537	0.0685378	0.185358	0.221251	0.225572
Snx18	0.841457	0.251852	0.0799772	0.278945	0.197553	0.225392
Nrbp2	0.154833	0.275387	0.16211	0.192628	0.30796	0.225389
Anapc15	0.39361	0.21646	0.188272	0.226112	0.193606	0.225374
Tnpo1	0.261232	0.176707	0.0467172	0.173518	0.147867	0.225372
Celsr2	0.858466	0.277409	0.0543235	0.207829	0.36377	0.225361
Usp16	0.158441	0.223017	0.262733	0.263265	0.18998	0.22535
Nfyc	0.70218	0.267333	0.229904	0.203363	0.280564	0.225339
Topors	0.210604	0.16963	0.0921727	0.20739	0.264274	0.225125
Gria3	0.39264	0.120986	0.162478	0.120496	0.169711	0.225011
Peli2	0.548296	0.201001	0.116289	0.276046	0.199398	0.225001
Slc25a44	0	0.187741	0.0677866	0.243628	0.239427	0.22485
Imp4	0.324989	0.171857	0.142689	0.156038	0.225945	0.224758
Sult1a1	0.275775	0.150658	0.411246	0.217241	0.260771	0.224642
Zdhhc3	0.291142	0.270172	0.235827	0.21016	0.200102	0.224562
B4galt2	0.123418	0.169026	0.125487	0.195433	0.344481	0.224428
Vwa9	0.292723	0.225053	0.307382	0.224943	0.222186	0.224378
Sf3a2	0.329436	0.231303	0.150221	0.230664	0.256981	0.224367
Ric8	0.507951	0.205832	0.144101	0.223392	0.224336	0.224364
Cox4i2	0.24629	0.104534	0.280591	0.12934	0.128338	0.224246
Kars	0.200227	0.20279	0.182521	0.25493	0.223168	0.224187
Nipal2	0.491283	0.28079	0.49513	0.26135	0.157209	0.224068
Rbm18	0.281652	0.238481	0.233646	0.212941	0.166748	0.224066
Esrra	0.552654	0.338588	0.0475573	0.204616	0.341655	0.223956
Elmo3	0	0.222989	0.161492	0.24226	0.206795	0.223894
Psen2	0.803057	0.386296	0.166327	0.289171	0.434215	0.223806
Crbn	0.840984	0.199406	0.437601	0.244226	0.173785	0.223778
Abca1	0.386304	0.149717	0.0890537	0.252861	0.211861	0.223674
Sharpin	0.141863	0.235487	0.18045	0.247434	0.26548	0.223674
Mob1a	0.362172	0.185833	0.141357	0.167558	0.216117	0.223613
Dlst	1.12893	0.306896	0.425299	0.183185	0.207526	0.223539
Smim15	0.147571	0.21855	0.138568	0.255707	0.22552	0.223511
Hccs	0.264168	0.214162	0.390635	0.312077	0.127053	0.223497
Psmf1	0.131938	0.260247	0.299707	0.231259	0.200502	0.223488
Rai1	0.202325	0.270131	0.117109	0.168943	0.288857	0.223344
Limd1	0.107796	0.205427	0.108542	0.202337	0.270352	0.223328
Opa1	0.241965	0.214127	0.144093	0.242243	0.289922	0.223319
Lias	0.218554	0.191702	0.297816	0.279731	0.321011	0.223272
Gatad2a	0.367564	0.26567	0.125134	0.247457	0.281553	0.223228
Ssrp1	0.838395	0.24904	0.15359	0.298602	0.20399	0.223227
Morn4	0.203073	0.216415	0.0967193	0.187392	0.200591	0.2232
Syvn1	0.173279	0.232828	0.132726	0.199244	0.300526	0.222942
March7	0.192673	0.230653	0.0541334	0.308612	0.212494	0.222898
Afg3l2	0.443107	0.224779	0.110216	0.187523	0.200681	0.222612
Asnsd1	0.209654	0.209723	0.321524	0.190712	0.151417	0.222582
Alkbh3	0.123635	0.203704	0.188367	0.199673	0.246065	0.222541
Nubp1	0.475064	0.198561	0.10591	0.189355	0.126856	0.222538
Pkd2	0.550743	0.1926	0.0886576	0.210874	0.223091	0.222424
Pik3r3	0.111484	0.178884	0.123204	0.26824	0.217739	0.222412
Blvra	0.0320436	0.202193	0.247307	0.28036	0.164288	0.222347
Pick1	0.406123	0.173615	0.199046	0.158012	0.269542	0.222273
Fgfbp3	0.596214	0.280901	0.242946	0.228928	0.276167	0.222259
Rnf8	0.102073	0.1938	0.362056	0.144924	0.156958	0.222222
Irf9	0.45113	0.15635	0.1806	0.18904	0.243643	0.222168
Snapc1	0.493075	0.24371	0.165233	0.249599	0.14944	0.222142
Tbl1xr1	0.131129	0.227153	0.125993	0.194864	0.152515	0.222066
Ireb2	0.0382636	0.189456	0.0306521	0.124131	0.251143	0.221927
Tnfaip2	0.0198034	0.20489	0.170447	0.214324	0.316904	0.221871
Snhg6	0.547298	0.242051	0.365076	0.260647	0.213588	0.221718
Exd2	0.123207	0.277589	0.0493338	0.253766	0.240018	0.221695
Rnf25	0.405653	0.186641	0.277764	0.180576	0.229725	0.221664
Ankhd1	0.232013	0.205357	0.0257982	0.152549	0.215197	0.221647
Cd2ap	0.236207	0.238502	0.25459	0.240273	0.205761	0.221589
Gnat2	0.101643	0.220812	0.117688	0.215507	0.157623	0.221588
Arhgef1	0.21971	0.1942	0.144199	0.218141	0.293536	0.221583
Pias2	0.318721	0.248496	0.215339	0.188501	0.272621	0.22153
Rbm10	0.134102	0.173694	0.110989	0.233099	0.238793	0.221523
Ptpn1	0.437105	0.266397	0.163379	0.23652	0.298172	0.22149
Rnf208	0	0.254869	0.137124	0.209126	0.185389	0.221443
Dnajc10	0.317653	0.240244	0.260253	0.305514	0.256764	0.221435
Sipa1l1	0.14911	0.233797	0.124537	0.25852	0.237359	0.221333
Trappc11	0.124196	0.180222	0.0299685	0.133193	0.168227	0.221333
Gars	0.438357	0.219397	0.206459	0.299105	0.23933	0.221233
Slc43a2	0	0.157279	0.027367	0.15665	0.250605	0.221178
Hebp1	0.292356	0.190346	0.305875	0.214751	0.130422	0.221092
Tmem19	0.239954	0.195655	0.0836327	0.190291	0.173525	0.221
Ssr3	0.236401	0.280537	0.213506	0.32508	0.273448	0.220985
Prepl	0.143964	0.24905	0.245052	0.202042	0.239468	0.220973
Hsdl1	0.394445	0.430524	0.139409	0.285295	0.415945	0.22094
Cry2	0.0565384	0.243231	0.102375	0.204622	0.216496	0.220937
Tmem246	1.29062	0.306671	0.310626	0.257953	0.30891	0.22084
Acsf2	0.17271	0.210016	0.139164	0.260867	0.281903	0.220655
Ubac1	0.966993	0.255221	0.25848	0.268384	0.19298	0.220649
Nub1	0.236002	0.22092	0.294708	0.21131	0.268676	0.220617
Lrrfip2	0.175576	0.218985	0.158215	0.2109	0.174887	0.220531
Fbxo22	0.296602	0.185554	0.151216	0.257209	0.185206	0.220435
Ppp1r10	0.182894	0.196529	0.126529	0.223139	0.270975	0.220411
Anapc4	0.197081	0.238612	0.150504	0.282826	0.318269	0.220355
Minpp1	0.317582	0.262101	0.251318	0.17921	0.203041	0.220348
Hsd17b11	0.0977343	0.255365	0.252088	0.215236	0.270867	0.22029
Mtx3	0.301061	0.219122	0.0804528	0.186346	0.251242	0.220178
Rpl31	0.438488	0.160474	0.225226	0.157808	0.232358	0.220133
Trip4	0.0856088	0.207803	0.145666	0.149265	0.164002	0.220107
Cks1b	0.225559	0.13787	0.204516	0.160313	0.225644	0.220013
Kif13a	0.292856	0.203927	0.059612	0.257171	0.230468	0.219988
Sh3pxd2b	0.17392	0.156678	0.0623606	0.137406	0.21723	0.219849
Sec22a	0.678235	0.226625	0.470226	0.361634	0.203242	0.219827
Arl6ip6	0.291472	0.257449	0.194698	0.230379	0.266686	0.2198
Fam160b2	0.0545348	0.206647	0.0364004	0.151588	0.322876	0.21972
Gm10250	0.244424	0.22787	0.227893	0.233943	0.264312	0.219688
Sun1	0.237284	0.221709	0.132809	0.313576	0.264557	0.219552
Smad5	0.347399	0.170211	0.0208224	0.177339	0.199696	0.219456
Mfsd5	0.211979	0.202112	0.13741	0.213659	0.28318	0.219421
Praf2	0.32748	0.190369	0.228817	0.169985	0.137636	0.219372
Iars2	0.410964	0.299833	0.121408	0.274454	0.25769	0.219287
Atrn	0.220421	0.224768	0.0512061	0.165748	0.225191	0.219212
Pank3	0.266301	0.320579	0.18156	0.144242	0.205319	0.219169
Rab21	0.218262	0.20259	0.0856173	0.169618	0.217425	0.219124
Rab3gap1	0.30503	0.246559	0.196589	0.272192	0.330196	0.219045
Zcchc3	0.358713	0.168648	0.168437	0.196737	0.176315	0.218679
Snx14	0.260248	0.227788	0.132852	0.210061	0.231759	0.21854
Gtpbp8	0.429481	0.220532	0.326259	0.22519	0.238122	0.218294
Ubn1	0.165081	0.230322	0.0462782	0.175024	0.231172	0.21823
Ints1	0.17375	0.171542	0.0739125	0.158129	0.261121	0.218188
Mapk1ip1l	0.295516	0.313657	0.0589909	0.223775	0.312431	0.218134
Pikfyve	0.0845895	0.20361	0.0656865	0.189342	0.213083	0.218084
Zcchc8	0.226247	0.234804	0.0291001	0.136531	0.22368	0.21803
Atg4a	0.165081	0.169921	0.175728	0.221888	0.110528	0.218003
Pi4k2a	0.0716076	0.184777	0.114187	0.148807	0.228984	0.217969
Eps15	0.293407	0.271591	0.134084	0.26219	0.214551	0.217957
Mterf3	0.969979	0.285145	0.217094	0.265572	0.1613	0.217815
Pigh	0.221179	0.222156	0.33885	0.22545	0.203134	0.21776
Taf6	0.227625	0.258749	0.133397	0.233484	0.296787	0.2176
Cyfip1	0.18323	0.244131	0.120844	0.182245	0.26009	0.217582
Hgs	0.400284	0.236893	0.275849	0.241668	0.246693	0.217472
Cdk2ap1	0.132283	0.227861	0.212674	0.202103	0.233927	0.217426
Endou	0.0198034	0.2311	0.195061	0.141288	0.230921	0.217413
Zbtb38	0.187739	0.178762	0.138636	0.184279	0.168082	0.217373
Thumpd1	0.483935	0.181834	0.209237	0.180678	0.281087	0.217255
Zfp691	0.0605587	0.198627	0.190844	0.205044	0.584072	0.217224
Bcor	0.203531	0.177845	0.0112124	0.214194	0.263585	0.217217
Tmem29	0.8745	0.238618	0.169385	0.236252	0.316659	0.217118
Ccdc28a	0.130274	0.125629	0.123871	0.135672	0.165188	0.216878
Ccdc88a	0.167598	0.20316	0.1859	0.182534	0.124896	0.216597
Cyp27a1	0	0.281961	0.277318	0.268054	0.394532	0.216497
Nup50	0.127909	0.211797	0.184406	0.292125	0.205026	0.216488
Pcm1	0.445243	0.204862	0.0485125	0.276666	0.290778	0.216363
Fbxl4	0.251616	0.193888	0.118727	0.229364	0.297692	0.216223
Mta1	0.424891	0.248552	0.0865334	0.233255	0.33485	0.21612
Bex2	1.00197	0.161899	0.190567	0.200856	0.22634	0.216111
Tk2	0.18214	0.194526	0.182315	0.223063	0.282697	0.216042
Ino80b	0.0396069	0.177464	0.231748	0.213129	0.240228	0.215946
Svil	0.219598	0.266754	0.120884	0.283101	0.24555	0.215933
Naa10	0.467397	0.205971	0.175415	0.195789	0.211083	0.215891
Xpot	0.520135	0.244569	0.227967	0.158083	0.21095	0.215889
Uspl1	0.095973	0.161648	0.148471	0.147318	0.176654	0.215863
Mllt4	0.29136	0.246794	0.0710309	0.251674	0.261573	0.215858
Clip1	0.324258	0.259163	0	0.323362	0.288935	0.215853
Hacd1	0.48487	0.246746	0.154312	0.165741	0.183175	0.215753
AK010878	0.215637	0.22776	0.0777309	0.209332	0.133642	0.215622
9030624J02Rik	0.340342	0.221477	0.250786	0.222904	0.202824	0.215616
Tmem161a	0.626134	0.21582	0.322548	0.227719	0.213453	0.215568
Dctn5	0.234768	0.190287	0.194522	0.167128	0.238735	0.21552
Capn7	0.251691	0.177759	0.117176	0.174124	0.139414	0.215465
Stau2	0.199523	0.162492	0.153247	0.197496	0.200413	0.215396
Aanat	0	0.283392	0.24402	0.220047	0.355242	0.215182
Tubb6	1.18468	0.224875	0.324356	0.125815	0.138645	0.214922
Sfxn3	0.171435	0.170413	0.126754	0.156414	0.175544	0.214858
Cdc23	0.161795	0.192682	0.190406	0.241535	0.261779	0.214789
Kif3b	0.148893	0.256701	0.0313261	0.140327	0.198665	0.214716
Dusp3	0.612579	0.250098	0.0310579	0.149956	0.346557	0.214645
Sde2	0.250693	0.235107	0.236628	0.239289	0.250753	0.214578
Rpl11	0.142069	0.197996	0.256543	0.193228	0.204831	0.214534
Echdc3	0.0570718	0.267716	0.218735	0.238318	0.244545	0.214483
Ptpn21	0.200088	0.239699	0.100932	0.270602	0.279935	0.214457
Dus3l	0.550757	0.195834	0.189487	0.288221	0.188342	0.214385
Fam229b	0.0580346	0.220032	0.241849	0.2432	0.163441	0.214383
Ythdf3	0.39641	0.208418	0.155116	0.183544	0.17689	0.214324
F630040K05Rik	0.0574267	0.128742	0.143096	0.176129	0.248116	0.214283
Nelfcd	0.154897	0.204286	0.224508	0.299159	0.213399	0.214202
Whsc1	0.101811	0.25679	0.0838071	0.180601	0.290462	0.214167
Hcfc1	0.402469	0.155881	0.104342	0.188141	0.199082	0.213931
Spns2	0	0.278403	0.0724951	0.205841	0.272823	0.21392
Cog6	0.478531	0.147703	0.202796	0.237719	0.218762	0.213841
Gripap1	0.354048	0.186932	0.186891	0.258486	0.285882	0.213828
Kdm2a	0.420337	0.160204	0.13247	0.189266	0.23195	0.213737
Gbp3	0.299202	0.367238	0.377603	0.271069	0.181433	0.213664
Brd9	0.100847	0.203644	0.0857582	0.298828	0.295485	0.213643
Slc25a36	0.389883	0.236925	0.0764398	0.301664	0.273797	0.213589
Fbxo25	0.307059	0.164	0.128595	0.21979	0.111364	0.213476
Skiv2l	0.148712	0.2039	0.054654	0.149391	0.209212	0.213459
Apex1	0.78905	0.163665	0.443201	0.199569	0.128082	0.21341
Ndnl2	1.13364	0.196536	0.225084	0.2066	0.239047	0.213383
Dennd6a	0.352527	0.212332	0.206651	0.248958	0.229276	0.21336
Fam120b	0	0.15412	0.0223734	0.15752	0.212248	0.213347
Kctd10	0.140022	0.177792	0.115546	0.222992	0.190007	0.213238
AI314180	0.325943	0.23278	0.0539474	0.155788	0.242492	0.213221
Trp53bp2	0.0545348	0.304142	0.14616	0.218933	0.406528	0.213092
Arih1	0.325062	0.225653	0.109891	0.262247	0.263372	0.213065
Fam46c	0.0792741	0.231403	0.232513	0.185273	0.234486	0.212979
Ehbp1	0.765505	0.165838	0.0485331	0.161493	0.248973	0.212773
Tmem216	0.14347	0.188818	0.128851	0.133789	0.102769	0.212717
Cnot11	0.104631	0.205736	0.253394	0.157665	0.1894	0.212457
Aptx	0.447302	0.245011	0.177002	0.249015	0.198224	0.212426
Phf12	0.465545	0.192789	0.0208689	0.152569	0.307055	0.212425
Surf2	0.254267	0.239172	0.191753	0.175985	0.226824	0.212403
Htt	0.342334	0.19018	0.0219443	0.195838	0.276878	0.212348
Bcl2	0.350226	0.133444	0.18799	0.0974907	0.183403	0.212322
Tulp4	0.0605587	0.196836	0.149303	0.21879	0.252025	0.212307
Irf2bp1	0.105228	0.212267	0.0991964	0.168808	0.25208	0.212231
Mbd6	0	0.236744	0.110369	0.198934	0.280583	0.212162
Cmtm4	0.0198034	0.179963	0.0687475	0.163666	0.225121	0.212082
Rin2	0.810295	0.187767	0.106361	0.16661	0.145797	0.212043
Trpm1	19.9239	1.9547	0.628718	0.279781	0.39557	0.211752
Arhgef10l	0.117644	0.197374	0.0779171	0.17514	0.196978	0.211637
Rpl5	0.129034	0.140878	0.18842	0.237642	0.171421	0.211599
Hbs1l	0.341139	0.208877	0.15244	0.285856	0.17128	0.211429
Ppip5k1	0.282929	0.19918	0.063127	0.218716	0.276244	0.211358
Mapk8ip3	0.382215	0.170415	0.0455548	0.222736	0.24333	0.211267
Sf3b3	0.241345	0.15488	0.095501	0.119583	0.277922	0.211254
Cep19	0.353175	0.153421	0.255069	0.127639	0.146765	0.21121
Ddx18	0.346119	0.243112	0.22449	0.236382	0.232016	0.210988
Ano6	0.546997	0.223801	0.108206	0.201175	0.237337	0.210905
Dgat1	0.265055	0.249481	0.158805	0.240626	0.251438	0.210835
Slc5a3	0.0613851	0.24045	0.0370559	0.272301	0.130513	0.210813
Stard3	0.0423867	0.229394	0.27056	0.293734	0.218496	0.210777
Tceb3	0.577754	0.172714	0.155125	0.134441	0.188532	0.21077
Smchd1	0.101971	0.174924	0.0495663	0.139052	0.185177	0.21057
Hspbp1	0.764298	0.22632	0.228456	0.188216	0.250349	0.210467
Xpnpep1	0.557088	0.170173	0.140371	0.198197	0.248556	0.210438
Fkrp	0.153203	0.203013	0.147481	0.179466	0.190482	0.210394
Tmem109	0.836444	0.193866	0.219739	0.220935	0.197218	0.210349
Golt1b	0.315326	0.188152	0.17235	0.171172	0.132805	0.210319
Tspyl2	0.222179	0.260907	0.160305	0.192241	0.313123	0.210237
Mpg	0.55148	0.193155	0.165247	0.247567	0.164947	0.210215
Ttyh1	0.557503	0.263554	0.149646	0.323613	0.217396	0.210207
Plscr1	0.171034	0.23976	0.309682	0.201298	0.245065	0.210177
Sdc3	0.387935	0.158289	0.0679296	0.150457	0.270674	0.210149
B4galt4	0.158876	0.345303	0.346733	0.225667	0.28234	0.210045
Mllt10	0.188116	0.131361	0.199924	0.224083	0.228718	0.21
Rabepk	0.343076	0.204619	0.162239	0.204551	0.176861	0.209931
Gnl3l	0.0538982	0.200144	0.100167	0.162986	0.221539	0.209861
Cln8	0.289232	0.2072	0.0832619	0.223157	0.196827	0.209739
Crygn	1.90006	0.425064	0.468907	0.242543	0.400872	0.209686
Mark2	0.38437	0.240102	0.020091	0.191152	0.262271	0.209522
Rhot1	0.379289	0.219018	0.308227	0.249996	0.306677	0.209403
Pcyt1b	0	0.163529	0.102504	0.1511	0.23627	0.209356
Ammecr1l	0.426204	0.247223	0.0588703	0.338608	0.198026	0.209318
Slc25a10	0.164385	0.219449	0.163331	0.237793	0.293474	0.209208
Sephs1	0.623715	0.231729	0.10645	0.257057	0.233922	0.209157
Ccdc25	0.175571	0.182417	0.314122	0.206707	0.155595	0.209132
Ruvbl1	0.366674	0.232902	0.189061	0.203983	0.143149	0.209046
Yme1l1	0.117834	0.238505	0.301478	0.235977	0.258823	0.208883
Stk35	0.193835	0.155798	0.100794	0.113507	0.155058	0.20883
1810044D09Rik	0.0545348	0.191686	0.255647	0.135067	0.193237	0.208767
Plpp6	0.181966	0.274038	0.188002	0.187931	0.190259	0.20874
Zfp688	0	0.212347	0.222954	0.260984	0.219316	0.208688
Pcgf2	0.319536	0.164305	0.0425106	0.161003	0.198909	0.208554
Pxk	0.0733746	0.180586	0.150587	0.20902	0.273004	0.208529
Pank4	0.233343	0.199121	0.0501202	0.171188	0.17211	0.208504
Rnf123	0.061709	0.206127	0.112006	0.1844	0.149341	0.208449
Mcat	0.400931	0.131365	0.110034	0.157875	0.118939	0.20837
Thrb	0.134127	0.165494	0.0816687	0.172819	0.244411	0.208193
Bicd2	0	0.190937	0.111263	0.206737	0.21894	0.208191
Gtf3a	0.435705	0.196035	0.236654	0.200097	0.229288	0.207814
Prpf38a	0.390072	0.200308	0.465044	0.227129	0.144714	0.207694
Myo1e	0.182344	0.244417	0.117961	0.361313	0.406504	0.207632
G6pdx	0.0570718	0.184076	0.137993	0.176219	0.249823	0.207604
Med21	0.301702	0.173414	0.261584	0.121339	0.141869	0.207598
Urm1	1.03858	0.262357	0.211015	0.244515	0.22332	0.207598
Nudt21	0.0661783	0.159566	0.208491	0.184551	0.125958	0.207552
Krr1	0.0558366	0.167606	0.126785	0.126777	0.15371	0.207548
Ncdn	0.262037	0.26151	0.170949	0.217576	0.265177	0.207513
Fras1	0.54504	0.119389	0.103795	0.17884	0.255116	0.207388
Ptpn2	0.232495	0.159117	0.119864	0.199576	0.173684	0.20738
Pcf11	0.610261	0.188523	0.109088	0.224842	0.246308	0.207317
Pitrm1	0.298119	0.169908	0.121451	0.220654	0.185904	0.207266
Bicd1	0.381195	0.18096	0.128486	0.210454	0.20395	0.20726
Edem2	0.585002	0.150406	0.0535411	0.231288	0.175717	0.207116
Zfp330	0.424962	0.168531	0.248823	0.201642	0.1705	0.207114
Sgsm2	0.0613851	0.216977	0.0452155	0.199501	0.186782	0.207098
Hddc3	0.318414	0.227787	0.423775	0.259407	0.197873	0.206957
Mettl18	0.186921	0.153874	0.215025	0.193063	0.125857	0.206944
Ndel1	1.0797	0.209347	0.253167	0.184508	0.196996	0.206679
Atf6	0.390971	0.150202	0.0598279	0.127448	0.244515	0.206489
Nrip1	0.362524	0.258061	0.0699616	0.200566	0.388306	0.206477
Tank	0.215609	0.21653	0.195022	0.279953	0.141098	0.206455
Drosha	0.224492	0.239964	0.0482041	0.206176	0.224745	0.206332
Sfxn1	0.664791	0.112983	0.182233	0.179116	0.153932	0.206292
Vps11	0.224285	0.259285	0.121664	0.25548	0.166626	0.206197
Rce1	0.2107	0.212481	0.178239	0.216741	0.161422	0.206171
Tox4	0.577717	0.2227	0.115546	0.193042	0.212323	0.206166
Sgcb	0.217962	0.207008	0.187888	0.184214	0.15113	0.206024
Syn3	0.191059	0.26882	0.281995	0.210971	0.274306	0.206007
Hkdc1	0.195712	0.177469	0.16599	0.187435	0.297781	0.206005
Rsf1	0.698048	0.189589	0.0810573	0.179401	0.219303	0.205997
Zdhhc17	0.32037	0.208576	0.0642035	0.154451	0.200404	0.205882
Rock2	0.453674	0.144645	0.0532624	0.153979	0.321162	0.205848
Rrp8	0.23977	0.144294	0.173563	0.160898	0.0692729	0.205805
Lrrc59	0.173539	0.149296	0.0442396	0.214001	0.217178	0.205728
Hmgn5	0.188249	0.1685	0.156216	0.176041	0.208278	0.205653
Usp48	0.254078	0.191069	0.0355048	0.228164	0.165357	0.20561
Lix1l	1.89953	0.237632	0.0703479	0.18072	0.238824	0.205518
Wdr11	0.0282692	0.238251	0.21208	0.232846	0.246957	0.205472
Fam210a	0.50724	0.203813	0.0551693	0.30525	0.250111	0.205335
Abi1	0.534419	0.207385	0.145247	0.205015	0.162094	0.205287
Tgfa	0	0.131012	0.137457	0.159068	0.160777	0.205283
Gpr107	0.277896	0.201822	0.192465	0.287207	0.221113	0.205155
Fam134c	0.329068	0.211514	0.124679	0.244746	0.231953	0.205123
Rnf19b	0.292249	0.206289	0.0339707	0.167802	0.237267	0.205073
Zfp523	0.403536	0.216719	0.114271	0.175053	0.320694	0.205055
Slc30a1	0.266271	0.17113	0.101084	0.190281	0.278301	0.204985
Gm128	0.210265	0.271448	0.114359	0.195274	0.266818	0.204923
Ppargc1a	0.563672	0.240438	0.207977	0.239757	0.293912	0.204908
Mad2l1bp	0.061709	0.131469	0.135699	0.232609	0.245112	0.204896
Zfp655	0.0477254	0.0962488	0.188742	0.0889186	0.143237	0.204881
Rab4b	0.0607685	0.2052	0.0926883	0.167111	0.156852	0.204829
Plcl1	0	0.138016	0.0846276	0.132113	0.164909	0.204802
Slc11a2	0.0640872	0.337865	0.204779	0.18593	0.164117	0.20479
Eftud2	0.281036	0.216548	0.0904363	0.165574	0.236988	0.204784
Ptch1	0.358298	0.196701	0.0737818	0.199386	0.236316	0.204745
Hdac11	0.176031	0.233557	0.158793	0.192404	0.206286	0.204657
Arid4a	0.241915	0.0770528	0.0143235	0.106228	0.089934	0.204565
Ppp1r1a	6.02715	0.251036	0.255885	0.172942	0.241264	0.20451
Pphln1	0.661207	0.183352	0.208953	0.154309	0.213872	0.204492
Actl6a	0.714165	0.300533	0.232581	0.296755	0.305762	0.204485
Zmym3	0.0569052	0.13292	0.0493746	0.15087	0.237645	0.204322
Srm	0.304922	0.196557	0.282528	0.199914	0.167646	0.204301
Cdh4	0	0.174611	0.276344	0.161038	0.229987	0.204294
Grik5	0.271531	0.195758	0.0437389	0.194908	0.207388	0.204234
Gtf2f1	0.464336	0.243844	0.23501	0.227844	0.253993	0.204077
Fzr1	0.339086	0.20839	0.176706	0.215377	0.187096	0.204046
Dap	0.375639	0.24949	0.279018	0.169279	0.189929	0.204031
Tmx3	0.0965942	0.194125	0.119986	0.204673	0.13351	0.203995
Mrpl9	0.0477254	0.24722	0.116242	0.2785	0.169921	0.203868
Ccdc191	0.391973	0.226237	0.0587346	0.163753	0.196798	0.203785
H2afx	0.218921	0.145479	0.164121	0.181325	0.159239	0.203757
Nudt8	0.163305	0.193791	0.234753	0.244101	0.136494	0.203584
Ints3	0	0.141924	0.0533486	0.199098	0.269183	0.203554
Dcaf13	0.65626	0.144544	0.116868	0.175175	0.112263	0.203392
Ythdf2	0.501446	0.135746	0.236809	0.24476	0.10527	0.203349
Helz	0.61546	0.214758	0	0.151188	0.283544	0.203308
Ralgds	0.326148	0.217407	0.148777	0.158746	0.311106	0.203209
Pdk3	0.508571	0.252853	0.175977	0.269881	0.141708	0.203171
Bcl2l12	0.266912	0.171013	0.0843308	0.208754	0.130259	0.203074
Rab22a	0.308295	0.169679	0.155889	0.194848	0.216105	0.203047
Wdr20	0.278121	0.225267	0.153392	0.23913	0.230445	0.203022
Mcts1	0.583462	0.232431	0.223584	0.290533	0.195092	0.203009
Akap7	0.0282692	0.192048	0.178123	0.140143	0.140555	0.203001
Pgam5	0.0538982	0.131593	0.0366884	0.180412	0.111553	0.202955
Oxnad1	0.293553	0.1818	0.202073	0.225927	0.135716	0.202745
Bcr	0.149716	0.313154	0.0146335	0.199492	0.20811	0.202704
Polg	0.117546	0.25965	0.0385836	0.191804	0.312938	0.20245
Wapl	0	0.133508	0.125511	0.194309	0.167772	0.202427
Sec16a	0.124567	0.23554	0.0961484	0.168901	0.224479	0.202418
Kif2a	0.210715	0.177077	0.163529	0.171682	0.220494	0.202368
Rint1	0.237557	0.223996	0.209176	0.167019	0.325074	0.202359
Tlk2	0.267579	0.159188	0.0750607	0.119947	0.218463	0.202308
Tomm40l	0.448368	0.206259	0.204254	0.211223	0.157935	0.202157
Tm9sf4	0.810487	0.258696	0.274907	0.264458	0.360241	0.202147
Ecsit	0.153448	0.24211	0.205202	0.269468	0.216961	0.202107
Aph1b	0.384595	0.16807	0.124833	0.179847	0.168839	0.202096
Zcchc6	0.153708	0.180955	0.0838889	0.122901	0.252028	0.20204
Akap8	0.248857	0.195943	0.119798	0.221413	0.216755	0.20203
Akt3	0.104762	0.174666	0.0952006	0.126162	0.202934	0.20199
Agps	0.151014	0.191831	0.218478	0.114503	0.319651	0.201858
Plekha3	0.169916	0.18431	0.0376558	0.180313	0.112474	0.20183
Vprbp	0.197351	0.181427	0.0158174	0.118082	0.231824	0.201771
Auts2	0.347202	0.1781	0.0402665	0.231064	0.333191	0.201768
Esf1	0.579143	0.215679	0.146517	0.203162	0.253577	0.201618
Vps26b	0.287114	0.164558	0.0583609	0.15256	0.185247	0.201523
Btf3l4	0.218831	0.147805	0.23624	0.201067	0.11861	0.201379
Leo1	0.248213	0.228724	0.208132	0.217181	0.266243	0.201355
Nfyb	0.3996	0.189759	0.284712	0.14422	0.228498	0.201321
Klhdc7a	0	0.154613	0.0966541	0.206001	0.170885	0.201233
Ctso	0.593018	0.158737	0.144556	0.154196	0.119183	0.201177
Fam53c	0.174743	0.19866	0.0893681	0.178829	0.348249	0.201126
Slc25a14	0.527465	0.184191	0.221936	0.21303	0.114108	0.200947
Nxt1	0.419972	0.240012	0.297655	0.277696	0.243809	0.200937
Midn	0.385568	0.25363	0.102393	0.225771	0.369162	0.200877
Slc25a46	0.0502114	0.193858	0.142892	0.256114	0.170608	0.200822
Mbp	0	0.197737	0.188114	0.179136	0.169901	0.200818
Ppp1cc	0.571582	0.243335	0.182659	0.219177	0.15847	0.200633
Polr2b	0.1276	0.246354	0.0683455	0.249988	0.193405	0.200624
Grk4	0	0.238274	0.121662	0.222286	0.218094	0.200467
Ctnnbl1	0.242637	0.200184	0.345586	0.210779	0.242932	0.200453
Tmem123	0.233874	0.213768	0.544615	0.148701	0.214181	0.200443
Elp2	0.314709	0.171041	0.204594	0.215787	0.251139	0.200437
6330418K02Rik	0.417458	0.164618	0.171958	0.142286	0.191834	0.200386
Hivep1	0.127273	0.128488	0.0506283	0.176123	0.172481	0.200366
Mepce	0.218832	0.212409	0.138247	0.163475	0.227252	0.200296
Siglecf	0	0.233083	0.157051	0.139877	0.144975	0.200144
Ormdl1	0.172128	0.162667	0.0611866	0.209663	0.138757	0.200143
Lemd2	0	0.271669	0.232823	0.208407	0.276708	0.200108
Ccdc174	0.665588	0.221643	0.150228	0.261294	0.234904	0.200103
C030014I23Rik	0.386091	0.146127	0.0759904	0.16805	0.242101	0.199958
Ppme1	0.537612	0.243511	0.114679	0.24272	0.236913	0.19989
Endod1	0.543285	0.164559	0.192155	0.195171	0.175666	0.199676
Phtf2	0	0.156519	0.128252	0.186326	0.162554	0.199654
Cnppd1	0.0509996	0.192033	0.233718	0.216713	0.222958	0.199605
Frrs1	0.822944	0.19697	0.107193	0.175201	0.186633	0.19957
Opa3	0.284147	0.189787	0.202364	0.193186	0.260979	0.199555
Guf1	0.41682	0.222051	0.127574	0.24705	0.344244	0.199518
Abce1	0.41716	0.179792	0.130991	0.240878	0.197092	0.199501
Tle3	0.245069	0.110115	0.0429018	0.173154	0.242196	0.199334
Phf23	0.414453	0.177836	0.217817	0.228913	0.26716	0.199322
Taf1	0.311233	0.162921	0.0422964	0.17298	0.213076	0.199263
Zcchc11	0.93459	0.220545	0.0475924	0.196555	0.335655	0.199065
Rab4a	0.269792	0.179842	0.0884375	0.272543	0.174743	0.198986
Adck4	0.171603	0.223584	0.0305072	0.145656	0.145373	0.198737
Acbd6	0.326527	0.225034	0.148553	0.208127	0.251778	0.198563
Mrpl19	1.02018	0.201318	0.113491	0.239863	0.285397	0.198557
Setd7	0.617628	0.339171	0.0253961	0.204584	0.285619	0.198473
Timm9	0.418924	0.189701	0.210334	0.278834	0.202116	0.198337
Ccpg1	0.112709	0.14084	0.167981	0.110651	0.172874	0.1983
Dap3	1.28213	0.269116	0.223066	0.231681	0.206141	0.198249
Ifngr1	0.919114	0.206934	0.535381	0.210572	0.117682	0.198106
Arf2	0.174181	0.258019	0.270154	0.251462	0.27524	0.198061
Ccar2	0.0320436	0.169332	0.122601	0.227201	0.176314	0.197994
Nbea	0.290666	0.150587	0.0222428	0.185873	0.162188	0.197945
Mbip	0.373912	0.174223	0.214237	0.182547	0.129622	0.197937
Nipsnap1	0.236863	0.168545	0.170567	0.171513	0.252361	0.197841
Cyb5d2	0.0786368	0.189289	0.22715	0.219672	0.160884	0.197812
Atg5	0.182758	0.175077	0.297642	0.186807	0.151513	0.19777
Cth	0	0.232093	0.247702	0.206316	0.117355	0.197719
Slc23a2	0.46988	0.298419	0.170111	0.263598	0.275698	0.197677
AU040320	0.0320436	0.190395	0.207663	0.200147	0.237781	0.197571
2310035C23Rik	0.20169	0.179862	0.0249865	0.143377	0.224013	0.197568
Capn2	0.740357	0.195633	0.199709	0.189923	0.240234	0.197417
Brd3	0.647802	0.180102	0.0626634	0.167081	0.186971	0.197401
Fnip1	0.259183	0.234204	0.0549504	0.242044	0.201094	0.197389
0610009L18Rik	0.438668	0.162075	0.142602	0.195249	0.241241	0.19726
Rtkn	0.211407	0.261032	0.159397	0.229845	0.260955	0.19726
Tmcc1	0.0625896	0.156249	0	0.141401	0.228547	0.197085
Mkrn2	0.441796	0.162565	0.140414	0.131907	0.129808	0.197074
Mllt6	0.695518	0.188689	0.00868062	0.138037	0.274292	0.196986
Leng1	0.210131	0.215928	0.331139	0.214628	0.261631	0.196924
Paxbp1	0.114025	0.246593	0.0721778	0.221087	0.321969	0.196899
Dnajc24	0.386927	0.176497	0.168584	0.201793	0.147983	0.196861
Nr2c2ap	0.0565384	0.155782	0.182755	0.207665	0.0936975	0.1968
Tbl1x	0.512799	0.197202	0.202862	0.266192	0.246193	0.196758
Decr2	0.26169	0.163585	0.274669	0.222082	0.189367	0.196738
Trappc12	0.108501	0.207235	0.108206	0.212593	0.174357	0.196713
Golga5	0.215567	0.157902	0.102673	0.165912	0.14185	0.196677
Lrrc8d	0	0.202596	0.060984	0.174932	0.154855	0.196645
Gamt	0.120226	0.27488	0.264715	0.182586	0.219714	0.196616
Fbxo18	0.134849	0.168952	0.129633	0.173909	0.143194	0.196612
Slc7a4	0.649819	0.185035	0.407736	0.228876	0.150809	0.196611
Zfp292	0.0569052	0.19643	0.047231	0.200326	0.216186	0.196596
Ahsa2	0.230243	0.17758	0.155348	0.181844	0.131746	0.19646
Acbd4	0.254938	0.261248	0.195291	0.26427	0.236429	0.196427
Rtp4	0.151746	0.181697	0.203262	0.208322	0.238465	0.196374
Brap	0.335493	0.220037	0.125631	0.162862	0.200103	0.19634
Ccny	0.440361	0.136529	0.115018	0.22408	0.158529	0.196233
Arl16	0.220343	0.1835	0.268701	0.145493	0.220825	0.196201
Ipo8	0.37272	0.12025	0.142484	0.101042	0.231254	0.196012
Ier5	0.182305	0.127428	0.211916	0.192666	0.182736	0.19598
Adss	0.367464	0.166964	0.182916	0.181108	0.107494	0.195924
Elk4	0.305724	0.13731	0.189907	0.145861	0.240485	0.195889
Taf15	0.451978	0.152977	0.0955004	0.113158	0.243433	0.195841
Arfgap1	0	0.185407	0.0851138	0.181993	0.156145	0.19579
Dusp18	0.0772857	0.223221	0.0615717	0.277041	0.256819	0.195678
1700037H04Rik	0.669339	0.181042	0.25561	0.175603	0.165608	0.195661
Glt8d1	0.435423	0.158569	0.203314	0.181666	0.178793	0.195602
Mpi	0	0.186436	0.0655437	0.219622	0.144598	0.195598
Arel1	0	0.125978	0.067168	0.117383	0.169099	0.195355
Fzd8	0.0282692	0.139687	0	0.174327	0.281561	0.195347
Rarb	0.252468	0.197248	0.164891	0.179558	0.187248	0.195187
Slain2	0.204935	0.149197	0.18737	0.147283	0.141511	0.195183
Crcp	0.702969	0.184472	0.334884	0.130762	0.216376	0.195179
Rpf1	0.965179	0.213796	0.229962	0.279115	0.184312	0.195169
Oma1	0.255728	0.159942	0.187539	0.268942	0.173133	0.195034
Sbf2	0.193125	0.178009	0.0724349	0.175584	0.138978	0.194988
Rc3h2	0.404561	0.232127	0.0256241	0.204282	0.199045	0.194914
Faf1	0.63956	0.16526	0.143764	0.156521	0.130486	0.194854
Cst6	0	0.293719	0.26871	0.250731	0.33915	0.194822
Lmf1	0.247744	0.171707	0.282795	0.225101	0.149958	0.194757
9430016H08Rik	0.190323	0.283853	0.210532	0.218984	0.262314	0.194751
Mgmt	0.0562123	0.108229	0.127859	0.134919	0.133336	0.194676
Trim27	0.639498	0.162307	0.136002	0.209724	0.139724	0.194642
Tmco4	0.165515	0.153693	0.0130667	0.176332	0.209217	0.19457
Mtmr2	0.0558366	0.185738	0.21757	0.134422	0.201991	0.19441
Mnat1	0.269366	0.129133	0.130708	0.199897	0.101862	0.194322
Man1c1	0.597457	0.28216	0.163172	0.166518	0.323352	0.194221
Fam168a	0.500744	0.188615	0.068747	0.226981	0.339225	0.194201
Map2k3	0.05846	0.206063	0.104608	0.227088	0.178439	0.19411
Sac3d1	0.252515	0.118274	0.20333	0.160086	0.095089	0.194086
Med13	0.273186	0.133687	0.0149842	0.132726	0.147826	0.194017
Msh2	0.221959	0.247852	0.0853359	0.186281	0.283925	0.19401
Supt7l	0.221759	0.157939	0.0219915	0.138439	0.247288	0.193988
Abhd4	0.31523	0.272774	0.291938	0.259475	0.268125	0.193954
Otud5	0.0898183	0.220031	0.012859	0.201519	0.276339	0.19395
Jak1	0.0903945	0.194439	0.20518	0.224751	0.2834	0.193916
Patz1	0.358624	0.166524	0.0490509	0.1651	0.179972	0.193883
Cdc27	0.395914	0.127137	0.0633527	0.104644	0.12598	0.193871
Cd2bp2	0.205508	0.234436	0.203699	0.192974	0.28915	0.193694
2900076A07Rik	0.206703	0.152669	0.0935426	0.15924	0.186833	0.193685
Elf2	0.398405	0.190045	0.149969	0.199709	0.216903	0.193627
Rabggta	0.412319	0.16593	0.102796	0.218831	0.16728	0.193497
Armc5	0	0.184286	0.124822	0.143406	0.187646	0.193335
Rfng	0.455626	0.185291	0.177131	0.198211	0.249582	0.193251
Blzf1	0.182305	0.223767	0.157223	0.172429	0.174441	0.193249
Hsf1	0	0.22052	0.2458	0.252511	0.204243	0.193175
Phc1	0.203721	0.144484	0.104401	0.142721	0.268899	0.193144
4833420G17Rik	0.12435	0.189785	0.108792	0.196509	0.245932	0.193031
Dpep2	0	0.12773	0.119597	0.181175	0.166378	0.193023
Eif2s3y	0.21771	0.262606	0.0984885	0.269535	0.278918	0.192993
Snx4	1.1228	0.260187	0.291261	0.190747	0.200949	0.19297
Dusp19	0.17538	0.270975	0.202186	0.175403	0.24963	0.192931
BC005561	1.35549	0.117754	0.110791	0.171863	0.238727	0.192907
Csrp2bp	0.453739	0.226554	0.153976	0.172026	0.187324	0.192863
Nr2f2	0.794808	0.163565	0.120988	0.212718	0.186802	0.192765
Hibch	0.215158	0.243369	0.161214	0.210177	0.198822	0.192746
C87436	0.218275	0.181701	0.111517	0.137203	0.225138	0.192579
Pld5	3.54405	0.276532	0.20251	0.201385	0.267745	0.192303
Stx18	0.253517	0.180842	0.16317	0.160061	0.105871	0.192298
Dnajc16	0.152891	0.182902	0.103323	0.199229	0.298148	0.192258
Stat6	0.348979	0.20695	0.0544088	0.205127	0.209524	0.192177
Btbd2	0.2772	0.170196	0.15267	0.230207	0.179192	0.192095
Aftph	0.297893	0.164368	0.0835309	0.19006	0.206977	0.192012
Zfp260	0.362671	0.147601	0.0500521	0.15488	0.135493	0.192011
Cpsf3	0.210217	0.221538	0.194632	0.223613	0.314409	0.191957
Zfp62	0.162295	0.0969014	0.174786	0.179267	0.127266	0.191878
Ebp	0.840631	0.248596	0.316722	0.215503	0.151049	0.191869
Tpp2	0	0.117269	0.0962872	0.175329	0.213807	0.191744
Tmem87b	0.348939	0.236658	0.0790441	0.264037	0.22349	0.191662
Ssh1	0.305984	0.177688	0.05449	0.160161	0.157505	0.191514
Mcl1	0.678859	0.196622	0.202303	0.186525	0.271376	0.191413
Cyfip2	0	0.285355	0.0332038	0.122926	0.19824	0.19112
Zfos1	0.368379	0.166427	0.143529	0.242048	0.254819	0.191064
Unc119b	0.0477254	0.204151	0.0876507	0.239915	0.247535	0.191027
Cic	0.13378	0.16647	0.0704077	0.231321	0.262373	0.190997
Eml2	0.751091	0.246878	0.24802	0.276505	0.203937	0.190955
Insig1	0.168643	0.265619	0.158482	0.263583	0.263953	0.190853
Dyrk1a	0.165676	0.204024	0.0823393	0.145271	0.178135	0.190699
Map7d1	0.0825982	0.223045	0.166142	0.156055	0.253416	0.190688
Nploc4	0.0515996	0.186683	0.180073	0.251371	0.287722	0.190663
Setd8	0.295672	0.234206	0.09758	0.152569	0.196459	0.190652
Ddx41	0.569083	0.181938	0.146319	0.193961	0.242924	0.190345
Cbx4	0.131078	0.15958	0.124973	0.156793	0.204489	0.190303
Trmt2a	0.62985	0.17247	0.336089	0.144029	0.167953	0.190226
Brix1	0.433194	0.236041	0.221041	0.333899	0.136347	0.190177
Lrrc47	0.231906	0.174605	0.121773	0.139113	0.224954	0.190165
Gucd1	0	0.240461	0.167277	0.204618	0.255873	0.190141
Mxd1	0	0.173406	0.028198	0.22782	0.270708	0.190119
St5	0.576611	0.129973	0.100919	0.138273	0.163368	0.190074
Stox2	0.102004	0.15658	0.0420239	0.211275	0.194911	0.189904
Fam210b	0.502003	0.220053	0.173997	0.194127	0.16938	0.189719
Nsdhl	0.0613851	0.192293	0.477374	0.160896	0.184915	0.189617
Usf3	0.0477254	0.188762	0.130678	0.143368	0.210474	0.189583
Ccnjl	0.346019	0.119365	0.15039	0.175131	0.172652	0.189575
Rdm1	0.719854	0.184687	0.205741	0.227008	0.154008	0.189529
Def8	0.186593	0.206531	0.303608	0.168742	0.182008	0.189437
Pls3	1.16138	0.22338	0.222995	0.278013	0.15801	0.189419
Atpaf2	0.335235	0.139968	0.243573	0.179314	0.196819	0.189229
Arfip1	0.180636	0.154516	0.215079	0.168688	0.158393	0.189168
Utp6	0.254715	0.180949	0.150514	0.264916	0.23585	0.188966
Ap1s1	0.136646	0.117701	0.411149	0.227672	0.177602	0.188958
Pik3ca	0.17199	0.213212	0.0289603	0.24928	0.160342	0.188947
Ppox	0.364188	0.214266	0.168452	0.240938	0.268236	0.188917
Mtg2	0.419291	0.217302	0.200393	0.205666	0.230059	0.188894
Wac	0.237779	0.177039	0.124502	0.145312	0.17773	0.18877
Klhl21	0.129578	0.185141	0.0181083	0.175072	0.140797	0.188763
Slc25a38	0.16564	0.227536	0.233616	0.244936	0.154423	0.188739
Klhdc1	0.0942858	0.166334	0.173232	0.147863	0.179984	0.188712
Mau2	0	0.166558	0.0642158	0.122963	0.156407	0.188707
Slc25a1	0.370573	0.184012	0.111216	0.175533	0.267752	0.188606
Scgb1c1	0.517199	0.266099	0.318658	0.199637	0.321018	0.188588
Rnf121	0.138867	0.200717	0.143973	0.173823	0.174553	0.188523
Idua	0.141021	0.155598	0.113669	0.218089	0.275477	0.188353
Fam199x	0.0540476	0.251623	0.0518385	0.189138	0.137865	0.188342
Lin37	0.496625	0.224343	0.162909	0.189014	0.205839	0.188295
Gmppa	0.478598	0.220515	0.106803	0.185459	0.204669	0.18828
Arl8b	0.581446	0.182388	0.135733	0.179802	0.252464	0.188279
Inpp4b	0	0.139385	0.162771	0.181325	0.152837	0.188261
Zer1	0.102744	0.231766	0.0253894	0.173441	0.265338	0.18826
Map3k2	0.0510738	0.130199	0.0366438	0.0777416	0.165687	0.188125
Scly	0.0625896	0.203917	0.0697643	0.153036	0.194192	0.188117
Hnrnph2	0.211407	0.164371	0.188368	0.227478	0.163836	0.187975
Galnt4	0.0198034	0.244196	0.193101	0.244449	0.130236	0.187958
Zfp513	0.310483	0.186401	0.104947	0.166241	0.196879	0.187762
Gabpa	0	0.172677	0.154862	0.167445	0.241927	0.18774
Irf2	0.111887	0.165833	0.13892	0.221198	0.296497	0.187709
Acaca	0.451648	0.222033	0.0351823	0.24515	0.318489	0.187515
Hiatl1	0.420878	0.17582	0.053832	0.212121	0.13228	0.187465
Akip1	0.212026	0.133611	0.22279	0.148514	0.136466	0.187461
Mfn1	0.740366	0.221043	0.107482	0.153485	0.305964	0.18737
Cep57	0.517435	0.121612	0.150541	0.138708	0.13465	0.187268
Usp7	0.223998	0.242167	0.0352359	0.210505	0.284291	0.186932
Lynx1	0.0382636	0.0984117	0.0501088	0.0946421	0.209498	0.186931
Mrpl3	0.517707	0.127502	0.130371	0.210937	0.151616	0.186852
Atf1	0.138329	0.170388	0.0676401	0.149976	0.109976	0.186807
Osbpl2	0.211907	0.188687	0.0957872	0.219405	0.201164	0.186769
Dpp9	0.194396	0.176195	0.178231	0.232202	0.271659	0.18674
Zfp386	0.212253	0.174383	0.22469	0.185784	0.219912	0.186732
1600014C10Rik	0.364811	0.135577	0.0479741	0.138462	0.13568	0.186716
Ptk2	0.0830432	0.197792	0.106204	0.240388	0.234337	0.186562
Lmf2	0.270742	0.179388	0.272595	0.203068	0.128861	0.18653
Slc25a35	0.351527	0.170347	0.14925	0.133454	0.134524	0.186528
9130401M01Rik	0.395734	0.177427	0.168188	0.16627	0.18473	0.186342
Zfp560	0.668741	0.16841	0.158274	0.210342	0.305749	0.186328
Wdr78	0	0.146188	0.338777	0.22857	0.171862	0.186293
Ddx46	0.399329	0.163944	0.00927916	0.174192	0.198289	0.186179
Katna1	0.902102	0.200229	0.263783	0.211289	0.167565	0.186094
Nit2	0.259021	0.181992	0.2049	0.178861	0.201127	0.185981
Rbpms2	0.29742	0.137935	0.132319	0.170986	0.176204	0.185885
Gse1	0.116397	0.20143	0.101067	0.116085	0.178746	0.185771
Glb1l	0.0620363	0.201295	0.160127	0.18759	0.195542	0.185766
Dcp2	0.338582	0.166714	0.123811	0.137294	0.166115	0.185751
Lrrc8a	0.267299	0.21832	0.0941253	0.211349	0.32272	0.185615
Ubn2	0.146226	0.168929	0.022327	0.204365	0.25812	0.185586
Glg1	0.389768	0.145971	0.16897	0.160748	0.187828	0.185477
Zfyve19	0.254825	0.177129	0.0940649	0.16555	0.226574	0.185466
Tmub1	0.603874	0.168088	0.0760116	0.143704	0.163839	0.185239
Maf	0.416564	0.188232	0.0650664	0.163437	0.206016	0.185211
Zmym4	0.0634727	0.188582	0.125748	0.194317	0.225995	0.185207
Fhit	0.0853716	0.221507	0.172579	0.178135	0.175823	0.185197
Aldh1l1	0.279602	0.30652	0.226253	0.275818	0.321151	0.185188
Fahd1	0.454427	0.204664	0.378178	0.214729	0.177142	0.18512
1110059G10Rik	0.109362	0.16155	0.318445	0.170579	0.162825	0.185107
Ipo7	0.233491	0.156614	0.144994	0.167822	0.171301	0.185061
Ankrd39	0.114519	0.170658	0.153342	0.20738	0.216715	0.184936
Zfp622	0.430324	0.227699	0.15813	0.244921	0.198247	0.184912
Dnajc17	0.107433	0.207258	0.227341	0.214716	0.212562	0.184912
Syne1	0	0.168152	0.123546	0.191604	0.164835	0.184886
Atf7ip	0.0432221	0.205249	0.0543163	0.158466	0.195454	0.184849
Tcf12	0.39245	0.216844	0.0763865	0.263564	0.28561	0.184841
Dand5	0.268965	0.195298	0.241225	0.18137	0.217501	0.184797
Efna5	0.695627	0.130398	0.0724523	0.136844	0.188043	0.184788
Nol4l	0	0.147612	0	0.15947	0.184179	0.184433
Adsl	0.567848	0.146846	0.0293013	0.204908	0.119603	0.184418
Vegfc	0.224839	0.112985	0.0551368	0.202386	0.0994717	0.1843
Phf10	0.0690975	0.210102	0.152481	0.126294	0.246558	0.184278
Mzt2	0.6999	0.24875	0.252554	0.199987	0.161556	0.184196
Sdr39u1	0.212038	0.182434	0.218713	0.251781	0.330314	0.184117
BC017158	0.450799	0.146608	0.119372	0.186489	0.258282	0.184018
Pygo2	0.0782124	0.139893	0.0521989	0.102762	0.137951	0.184001
Scaf4	0.104892	0.141511	0.0753408	0.14454	0.262322	0.183986
Pskh1	0	0.190852	0.122432	0.182029	0.240815	0.183775
1810013L24Rik	0.137167	0.145915	0.163562	0.125156	0.184351	0.183656
Nyap2	0	0.115226	0.0276258	0.195956	0.165485	0.183631
Zrsr1	0.300817	0.114942	0.0274544	0.125342	0.132518	0.183611
Hilpda	0.0634727	0.251214	0.10931	0.250969	0.225497	0.183588
Nphp4	0.500962	0.141996	0.0869778	0.129715	0.167213	0.183565
D430042O09Rik	0.0382636	0.15299	0.0505176	0.167451	0.197793	0.183543
R3hcc1	0.74341	0.208333	0.123274	0.200692	0.207013	0.183496
Eid2b	0	0.200792	0.0633071	0.173034	0.159291	0.183449
Vps52	0.315319	0.244442	0.207562	0.201699	0.258124	0.183447
Rab35	0.383625	0.235225	0.205025	0.138212	0.189473	0.183391
Spsb2	0.31495	0.234884	0.136925	0.169019	0.179172	0.183251
Eif2b4	0.2888	0.202522	0.331038	0.21595	0.19962	0.183229
Uqcc1	0.925648	0.174861	0.15547	0.211402	0.232589	0.183175
Cant1	1.22454	0.179794	0.150039	0.173899	0.26473	0.183169
Cdk12	0.197784	0.180722	0.0795309	0.178495	0.333434	0.183142
2510039O18Rik	0.663413	0.187651	0.0376836	0.119046	0.262576	0.183129
Dus2	0.0569052	0.143258	0.0954339	0.129762	0.157827	0.183023
Pogz	0.154217	0.153153	0.0342893	0.212711	0.216616	0.183021
Mri1	0.15037	0.159846	0.13247	0.142941	0.185549	0.183003
Ano10	0.0569052	0.151868	0.164769	0.159688	0.198821	0.182958
Ppp2r5c	0.203393	0.168591	0.155431	0.164733	0.239411	0.182946
Cyp4f16	0.199035	0.126738	0.338577	0.200109	0.201482	0.182896
Pmf1	0.235969	0.167843	0.111057	0.209224	0.2146	0.182802
Ube2q2	0.246848	0.150807	0.249205	0.124789	0.13532	0.182728
Alg8	0.238396	0.325487	0.319371	0.197643	0.243757	0.182576
Smarca5	0.415194	0.2331	0.0890257	0.194268	0.205952	0.182506
Pla2g6	0.101211	0.204628	0.100456	0.168944	0.247908	0.182484
Ctr9	0.213163	0.158985	0.12051	0.196167	0.200274	0.182442
Ppil4	0.544062	0.158837	0.129151	0.166171	0.182372	0.182327
Pde7a	0.301454	0.158609	0.0203881	0.111422	0.176081	0.182222
Hspa14	0.255123	0.245991	0.335957	0.225501	0.161131	0.182166
Zfp266	0.0444599	0.23643	0.00894269	0.198984	0.177761	0.182084
Uggt1	0.324812	0.231227	0.109643	0.173938	0.200381	0.182018
Nans	0.329823	0.215029	0.295141	0.256234	0.117938	0.181835
Camk2g	0	0.177192	0.0432878	0.240398	0.221249	0.181782
Abt1	0.668332	0.16518	0.16689	0.180803	0.123903	0.181737
Ykt6	0.520066	0.21644	0.0648866	0.210455	0.200769	0.181712
Jade1	0.456498	0.130409	0.0636995	0.151407	0.237226	0.181673
Cnot10	0.20453	0.156155	0.109092	0.175256	0.171181	0.18167
Rsbn1l	0.0932524	0.204268	0.0507952	0.244651	0.215493	0.181565
0610010K14Rik	0.16972	0.148884	0.0771896	0.147738	0.16458	0.181547
Sesn1	0.197643	0.173372	0.229635	0.14386	0.21657	0.1813
2410002F23Rik	0.209738	0.229515	0.240488	0.233367	0.212754	0.181226
Drg2	0.115934	0.245316	0.158532	0.220273	0.203424	0.181105
Plpp5	0.30711	0.2418	0.142871	0.203589	0.149642	0.181044
Gins4	0.158319	0.200089	0.342819	0.250481	0.128058	0.181038
Kdm3b	0.316216	0.131551	0.0744249	0.158675	0.185013	0.180998
Taf11	0.371674	0.125942	0.211942	0.195043	0.142345	0.180992
Wdr13	0.254673	0.164244	0.0956626	0.177866	0.180928	0.180732
Prr5l	0	0.148734	0.167966	0.22486	0.18026	0.180549
Trabd	0.0736209	0.144172	0.22062	0.125772	0.186721	0.180511
Ncbp3	0.376121	0.125753	0.077231	0.143489	0.164457	0.18049
Magohb	1.36884	0.146576	0.112704	0.158893	0.256876	0.18049
Lmod1	0	0.210935	0.0641636	0.15342	0.179414	0.180342
Kat6a	0.519014	0.153711	0.0140301	0.178298	0.278625	0.180305
Odc1	0.203552	0.196773	0.0684874	0.160294	0.220675	0.180203
Cutc	0.27653	0.214976	0.231104	0.218787	0.0870989	0.180181
Nudt1	0.0853716	0.140489	0.0695192	0.126954	0.164614	0.180161
Mycbp	0.0937525	0.173706	0.193128	0.178085	0.160151	0.180146
Cxxc4	0.264594	0.097833	0.0449302	0.152303	0.165107	0.179905
Hps3	0	0.24415	0.0433716	0.195659	0.203728	0.179872
Mvk	0.238817	0.168025	0.115741	0.176373	0.16858	0.1798
Tpbgl	0	0.11175	0.101948	0.223739	0.150485	0.179771
Prr3	0.11483	0.208414	0.107275	0.12414	0.240051	0.179565
Smg9	0.362091	0.182641	0.14718	0.219683	0.201226	0.179532
Gna13	0.268934	0.218977	0.0989232	0.179909	0.119248	0.179479
Gusb	0.200722	0.186851	0.258099	0.229664	0.176273	0.17944
Aldh5a1	0.149652	0.179183	0.152955	0.128945	0.196626	0.179406
Mybbp1a	0.311186	0.170729	0.148317	0.179299	0.2516	0.179355
Rfwd2	0.241487	0.168787	0.100121	0.265411	0.198193	0.179346
Fam21	0.392732	0.18436	0.0666163	0.242964	0.208224	0.179343
Ino80d	0.0605587	0.292774	0.0252926	0.206317	0.20928	0.179308
Kpna4	0.344116	0.162502	0.133371	0.208166	0.187489	0.179295
Aimp2	0.369266	0.193484	0.294613	0.264712	0.176374	0.179286
Gas1	2.43068	0.167905	0.151546	0.126714	0.147651	0.179251
Isoc1	0.273387	0.0812292	0.160717	0.0616131	0.0940428	0.179203
Polr2a	0.0716076	0.193151	0.0315656	0.185883	0.18678	0.178996
E2f6	0.486292	0.164268	0.0999817	0.124885	0.126255	0.178983
Ncln	0.226316	0.236485	0.0811982	0.311116	0.235883	0.178941
Whsc1l1	0.263221	0.14192	0.029395	0.119105	0.296351	0.17885
Sh3rf1	0.0502114	0.142735	0.0287696	0.141467	0.167552	0.178723
Nnt	0	0.186513	0.0350999	0.234088	0.16753	0.17869
Sik3	0.159987	0.222149	0.0697486	0.209265	0.272595	0.178688
Tradd	0.505139	0.214726	0.178902	0.151281	0.123133	0.178664
Lyar	0.363083	0.230876	0.370121	0.279713	0.186066	0.178648
Hip1	0.134143	0.134818	0.00434031	0.179675	0.200787	0.178612
Ppp2r5a	0.0736209	0.291437	0.115264	0.215419	0.272554	0.178594
Pqlc2	0.496263	0.147555	0.0756036	0.170583	0.145921	0.17859
Zhx1	0.108095	0.145261	0.161838	0.154933	0.118534	0.178569
Sh3bp5l	0.387669	0.16874	0.164275	0.177013	0.141027	0.178544
Rnf103	0.294657	0.118874	0.0692419	0.153308	0.127333	0.178535
Rbks	0.0733746	0.140416	0.308631	0.168962	0.146269	0.178532
Gnl2	0.350224	0.197766	0.296235	0.185736	0.214555	0.178474
Aqp11	0.39501	0.149263	0.110328	0.155177	0.139822	0.178414
Fndc3b	0.423777	0.196979	0.0376209	0.191292	0.178238	0.178357
Flnb	0.0282692	0.130401	0.0410573	0.157649	0.259762	0.178284
Mttp	0	0.126038	0.167466	0.176134	0.174468	0.178088
Stoml1	0.220119	0.179603	0.133272	0.135728	0.200368	0.178082
Cdc42bpb	0.299046	0.172785	0.0511086	0.182715	0.267094	0.178047
Tcf7l2	0	0.120019	0.0780126	0.172255	0.161166	0.178015
Stam2	0.471117	0.119159	0.136345	0.119715	0.136506	0.177892
Tada2a	0	0.192268	0.228648	0.225889	0.155281	0.177862
Gtpbp4	0.163758	0.117125	0.0476918	0.191842	0.165006	0.177748
Enah	0.231184	0.153363	0.0218192	0.163918	0.185392	0.177726
Dnajc13	0.292479	0.1683	0.0293055	0.115691	0.139694	0.177691
Fbln7	0.133747	0.155956	0.383556	0.235329	0.112715	0.177631
Dnaja4	0.257914	0.168648	0.137243	0.216269	0.210525	0.17732
Ptprj	0	0.177772	0.0908947	0.107513	0.216519	0.177319
Setd2	0.285221	0.188699	0.0289998	0.181407	0.212222	0.177269
Cul2	0.0848076	0.152192	0.152392	0.188605	0.279113	0.177194
Cox15	0.307173	0.191487	0.0812324	0.172806	0.196983	0.177121
Sytl3	0.0282692	0.222661	0.147593	0.137736	0.227496	0.177
Cdk19	0.275901	0.243771	0.0640772	0.188771	0.24852	0.176952
Cspp1	0.171948	0.177494	0.111115	0.152949	0.249698	0.176897
Dlgap4	1.08713	0.247415	0.0725099	0.228811	0.193678	0.176849
Msantd4	0.227983	0.136871	0.0996531	0.186285	0.0861794	0.176757
Med13l	0.0477254	0.129582	0.0379094	0.10686	0.199946	0.17672
Srd5a3	0.293347	0.113068	0.102956	0.137209	0.0786637	0.176705
Bloc1s3	0.185923	0.164843	0.109203	0.197365	0.129443	0.176673
Trp53	0.392116	0.195936	0.225994	0.109543	0.146888	0.176618
Gm9843	0.354161	0.153753	0.211175	0.143856	0.181091	0.176522
Mipep	0.335612	0.141982	0.141792	0.25827	0.10742	0.176471
Zfp950	0.769293	0.176968	0.0997601	0.163401	0.399192	0.17647
Slc9a6	0.215441	0.175148	0.253085	0.162094	0.129217	0.176443
Pelp1	0.123418	0.173935	0.0578503	0.176088	0.178195	0.176317
Ift52	0.384449	0.153136	0.096287	0.135309	0.163411	0.1763
Ufl1	1.55364	0.171871	0.103808	0.179385	0.141414	0.17629
Dnajc2	0.184784	0.160881	0.187642	0.233756	0.1692	0.176285
Ankib1	0.0762777	0.194384	0	0.24343	0.236169	0.176279
Myo5a	0.104631	0.201908	0.0593264	0.17065	0.235279	0.176274
0610007P14Rik	1.25643	0.209512	0.164686	0.230703	0.155858	0.176264
Bbx	0.541026	0.150781	0.0969741	0.188549	0.17063	0.176253
Spg20	0.308978	0.217462	0.159213	0.166737	0.181563	0.176251
Dhrs7	0.88509	0.157072	0.0236587	0.149622	0.111191	0.176124
Asxl2	0.0808429	0.105741	0.141116	0.113874	0.224616	0.176016
Rhpn1	0	0.205449	0.0603909	0.183948	0.22794	0.175987
St6gal1	0	0.240716	0.0982745	0.189641	0.272318	0.175639
Casd1	0.0320436	0.139417	0.122494	0.144306	0.150353	0.175614
Zcchc10	0.077838	0.268372	0.165054	0.291682	0.241791	0.175608
Adssl1	0.109991	0.162578	0.158278	0.185913	0.16818	0.175571
RP23-291B1.2	0.0716076	0.158505	0.0704159	0.149424	0.228691	0.175548
Siah1a	0.216665	0.221483	0.00830452	0.212401	0.181565	0.175491
Cept1	0.402644	0.156725	0.29793	0.283846	0.0608697	0.175477
Sox5	0	0.203248	0.0442861	0.178868	0.184868	0.175346
Nacc1	0.218906	0.194108	0.0988874	0.162767	0.223552	0.175271
Elp6	0.05846	0.177326	0.184712	0.243243	0.175921	0.175258
Trps1	0	0.135071	0.0589727	0.134479	0.211421	0.175222
Mtg1	0.234151	0.163354	0.219059	0.198305	0.117322	0.175095
Peli1	0.249299	0.111257	0.0640949	0.149616	0.158069	0.175038
Dmd	0.228274	0.173018	0.0765864	0.189767	0.204636	0.174994
Ahnak	1.99818	0.199728	0.189683	0.195565	0.243459	0.174984
Pym1	0.272896	0.199921	0.129552	0.143957	0.253817	0.174973
Snx8	0.429294	0.19746	0.179968	0.179293	0.193232	0.174851
Sh3d19	0.176179	0.158833	0.1259	0.105428	0.163447	0.174747
Fam208a	0.0856959	0.152756	0.0711406	0.158921	0.158726	0.174675
Ak5	0.0423867	0.276095	0.272214	0.286385	0.249953	0.174673
Zfand1	0.113557	0.124365	0.186019	0.170054	0.0894009	0.174621
Sh3bgrl2	0.0578242	0.184988	0.10025	0.153759	0.247858	0.17457
E130308A19Rik	0.209577	0.107599	0.0602175	0.140787	0.21103	0.17451
Ankrd50	0	0.120053	0.0395688	0.105619	0.194514	0.174421
Mmaa	0.0765034	0.157366	0.133315	0.181961	0.190666	0.17432
Rreb1	0.289604	0.120028	0.0441051	0.116121	0.158923	0.174202
Wdr45	0.346215	0.150721	0.174912	0.131371	0.105642	0.174174
Acbd3	0.144785	0.160871	0.03048	0.178564	0.102005	0.174123
Lactb	0.31601	0.156259	0.0296786	0.213283	0.157215	0.174061
Sppl3	0.183904	0.202185	0.145987	0.143776	0.363019	0.174032
Rbm28	0.171347	0.169056	0.0987737	0.228537	0.259393	0.174027
Acd	0.641392	0.158244	0.179702	0.152378	0.128007	0.174013
Zdhhc16	0.0845895	0.19563	0.233838	0.175639	0.16842	0.173985
Api5	0.41297	0.121946	0.117374	0.220015	0.211589	0.173904
Tbk1	0.52005	0.210146	0.208129	0.231292	0.187928	0.173877
Lta4h	0.264057	0.227977	0.154184	0.152204	0.197069	0.173775
Cdc42se2	0.140867	0.141146	0.0936459	0.21457	0.210652	0.173544
AW549877	0.638989	0.162986	0.167885	0.121934	0.161071	0.173536
Pptc7	0.69097	0.20199	0.0140301	0.0777726	0.183124	0.17346
Ccdc58	0.260713	0.165359	0.135799	0.197243	0.25907	0.173457
Pex5	0.380682	0.250551	0.254435	0.17263	0.30114	0.173454
Tada1	0.433384	0.101555	0.233471	0.166106	0.120277	0.173282
Ttc4	0.306278	0.202481	0.148063	0.16985	0.212557	0.173234
Zzef1	0.167929	0.184314	0.0416452	0.155796	0.244672	0.173104
Fktn	0.26811	0.186818	0.0796051	0.241919	0.255594	0.173082
Mfge8	1.16361	0.198765	0.0823581	0.142713	0.136122	0.173063
Smarcd1	0.161381	0.150908	0.455981	0.202373	0.26774	0.173024
Spen	0.226625	0.140093	0.0158174	0.118553	0.237337	0.172959
Ifitm3	12.0985	0.318368	0.608944	0.255152	0.328504	0.172939
Mfap1a	0.315399	0.195774	0.192062	0.180468	0.192381	0.172777
Eif2ak1	0.197492	0.191916	0.060121	0.264192	0.31092	0.172739
Med4	0.284642	0.168395	0.40012	0.169312	0.172709	0.172669
Bzw2	0.118161	0.175714	0.122416	0.151322	0.161262	0.172654
Gabra4	0	0.20083	0.0201588	0.129721	0.0671923	0.172566
Smim20.1	0.177375	0.171306	0.0216439	0.0797345	0.0871771	0.172544
Plpp2	0.103938	0.126997	0.137705	0.122037	0.20698	0.172519
Armcx2	0.408347	0.150822	0.067894	0.165814	0.184829	0.172455
Man1a2	0.684238	0.166043	0.0844593	0.162593	0.180292	0.172414
Prkar2a	0.211157	0.143911	0	0.121706	0.150232	0.17237
Nup88	0.525924	0.19368	0.163401	0.211952	0.137085	0.172277
Mob3b	0	0.147889	0.0401625	0.181469	0.147564	0.172261
Ap2a2	0.11692	0.152979	0.0858561	0.129864	0.213096	0.172177
Znhit6	1.15402	0.148063	0.113919	0.17131	0.0815277	0.172089
Gnpda2	0.425003	0.135897	0.26337	0.168325	0.184717	0.17197
Tcf4	0.442293	0.181291	0.0244991	0.158368	0.235792	0.171939
Xpo7	0.216106	0.155665	0.12599	0.129004	0.193379	0.171841
Ythdf1	0.23943	0.248376	0.101413	0.17113	0.243302	0.171796
Pias3	0	0.156381	0.15232	0.198878	0.227644	0.171657
Nupr1l	0.0736209	0.175625	0.268271	0.210162	0.181845	0.17164
Psenen	0.125041	0.151043	0.21277	0.152495	0.325268	0.171602
Pex3	0.0479865	0.175254	0.168816	0.206875	0.112177	0.171431
Cmc4	0.56821	0.158384	0.0850494	0.131068	0.177639	0.171268
Neurl4	0.0925693	0.151028	0.120697	0.1485	0.243424	0.171256
Tiparp	0.136558	0.134674	0.161662	0.163711	0.166657	0.171168
Slc15a2	0	0.178735	0.150371	0.221358	0.213373	0.171139
Asb8	0.465981	0.132724	0.303013	0.192078	0.153566	0.170941
Xpo6	0.190928	0.311628	0.0824394	0.143285	0.258433	0.170911
Ccl27a	0.363507	0.17563	0.116295	0.167589	0.151075	0.170853
Zfx	0.341045	0.168233	0.0496741	0.193209	0.212852	0.170838
Phf21a	0.303431	0.151504	0.050223	0.116799	0.279882	0.170772
Ksr1	0	0.157234	0.0477553	0.156691	0.284105	0.170757
Hgsnat	0.091411	0.14747	0.237561	0.148842	0.200545	0.170734
Nqo2	0.51219	0.15536	0.198502	0.214935	0.142797	0.170681
Telo2	0.169015	0.195337	0.0806662	0.148529	0.195119	0.170613
Zfp687	0.100653	0.130877	0.0216439	0.126329	0.115401	0.170611
Wdr33	0.244996	0.187064	0.0517253	0.153142	0.225815	0.170607
Zfp358	0.22496	0.160962	0.118681	0.136076	0.144293	0.170564
Lrpprc	0.301583	0.188147	0.0867421	0.182628	0.239498	0.170542
Wfs1	0.208654	0.197626	0.123893	0.180701	0.220092	0.170504
Rpp30	0.294788	0.145928	0.241081	0.217738	0.121022	0.170487
Crnkl1	0.269564	0.178352	0.0874871	0.176562	0.129132	0.170473
Tmem209	0.171215	0.165677	0.170856	0.124039	0.19224	0.170409
Cdk9	0.118783	0.146444	0.089803	0.106325	0.176393	0.170396
Vps8	0.36519	0.171486	0.040145	0.200898	0.212454	0.170296
Fam207a	0.142556	0.166312	0.104296	0.218329	0.179508	0.170269
Ccnt1	0.360612	0.14901	0.0214539	0.124597	0.162929	0.170255
Rev3l	0.446615	0.27492	0	0.140037	0.123303	0.170251
Ibtk	0.0848076	0.169739	0.0277016	0.151436	0.10273	0.170237
Rnf34	0.37764	0.202652	0.117359	0.214552	0.194085	0.170233
Sept1	0.388242	0.257182	0.265838	0.199023	0.304618	0.17006
Tmem184b	0.550218	0.17921	0.153485	0.113721	0.2452	0.169993
Adam23	0	0.0927094	0.0494576	0.132158	0.219492	0.169871
Syt11	0.337155	0.163189	0	0.23631	0.101599	0.169858
Ncbp1	0	0.166128	0.0600634	0.189982	0.17755	0.169728
Gzf1	0.126524	0.165178	0.0206939	0.257602	0.184066	0.169641
Pdzd2	0.101811	0.129322	0.0820837	0.1595	0.284246	0.169611
Taf9b	0.16793	0.199595	0.338915	0.238256	0.123905	0.169448
Llgl2	0.351524	0.144191	0.09501	0.231305	0.269229	0.169419
Gmps	0.276228	0.180274	0.203734	0.221075	0.153102	0.16941
Kifap3	0.204885	0.206983	0.0398499	0.17445	0.182318	0.169376
Parvb	0.0515996	0.305862	0.128005	0.190035	0.332041	0.169359
Zc3h18	0.230473	0.14179	0.0195419	0.1341	0.125894	0.169338
Zdhhc8	0.103745	0.141871	0.0575625	0.0947464	0.180475	0.169314
Lactb2	0.244202	0.167931	0.0970485	0.105195	0.148006	0.169222
Agpat1	0.178762	0.18484	0.111565	0.115488	0.269892	0.169191
Ecd	0	0.213406	0.0754842	0.211468	0.182868	0.169187
Ficd	0.0510738	0.152384	0.105125	0.176929	0.120139	0.169061
Memo1	0.1799	0.127597	0.129092	0.149124	0.0860447	0.169014
Lysmd2	0.572033	0.0355852	0.147378	0.132095	0.160455	0.168972
Suz12	0	0.153704	0.0664074	0.201839	0.20704	0.168947
Gpatch8	0.250148	0.196953	0.11611	0.160786	0.179894	0.168807
Scamp5	0.239516	0.147719	0.150464	0.092689	0.132102	0.168753
Vps50	0.478169	0.16606	0.0459504	0.103873	0.142291	0.168752
Sh3gl1	0.603093	0.208091	0.232876	0.243441	0.218317	0.168675
4931406P16Rik	0.10907	0.232831	0.0832303	0.137687	0.163681	0.168663
Ank3	0.21534	0.393967	0.0446692	0.142097	0.203924	0.168622
Rrp9	0.0479865	0.181275	0.0705345	0.192562	0.184232	0.168616
Parp1	0.168475	0.152185	0.0433665	0.144284	0.158847	0.168598
Fam49b	0.56803	0.157632	0.485833	0.138214	0.111761	0.168568
Cacul1	0.232456	0.156854	0.0863671	0.207599	0.170759	0.168533
Klhdc3	0.240991	0.159618	0.0766972	0.125233	0.197839	0.168347
Vmac	0.111633	0.131996	0.23326	0.129519	0.194493	0.168303
Gatad1	0.514759	0.183068	0.0304517	0.14975	0.235725	0.168286
Slc30a6	0.281451	0.14302	0.481548	0.237623	0.162887	0.168251
Ccdc86	0.0515996	0.157916	0.177729	0.149451	0.145076	0.16822
Gmpr2	0.179806	0.146749	0.205522	0.211393	0.13645	0.168208
Fem1b	0.348591	0.134577	0.0428737	0.167124	0.15467	0.168154
Foxk1	0.104978	0.215058	0.0131258	0.156905	0.257198	0.168143
Arhgef5	0.375818	0.142408	0.111124	0.175761	0.143723	0.168104
Cngb1	0	0.0810344	0.131442	0.188138	0.156229	0.168097
Mthfd1	0.109479	0.148167	0.17306	0.197477	0.252096	0.168071
Agfg2	0.900705	0.180068	0.0905014	0.15868	0.146704	0.167971
Nr3c1	0.456535	0.0905785	0.201499	0.15193	0.165292	0.167746
Trak1	0.122977	0.15122	0.0842949	0.144031	0.231773	0.167726
Ago3	0.268521	0.180163	0.0259842	0.116901	0.139787	0.167541
Ppp2r2c	0.175088	0.124108	0.0174528	0.170758	0.160047	0.167519
Mief2	0.165065	0.15544	0.0252174	0.131661	0.179803	0.167469
Mtpap	0.513196	0.121767	0.141269	0.186105	0.160066	0.167465
Atl2	0.234879	0.20612	0.0811584	0.228222	0.20369	0.167397
Foxo3	0.07564	0.173518	0.0886172	0.182739	0.180293	0.167354
Wdr48	0.367497	0.16009	0.0687039	0.201692	0.164882	0.167332
3110062M04Rik	0.150022	0.288611	0.0891397	0.196487	0.272557	0.167308
Nif3l1	0.152451	0.129893	0.212952	0.135107	0.13876	0.167302
Actr8	0.582519	0.183405	0.173436	0.206621	0.241862	0.167167
Nbas	0.0605587	0.135554	0.0527492	0.098791	0.134992	0.167118
Fbxo38	0.0282692	0.113095	0.0196576	0.154246	0.106201	0.167117
Mrps5	0.303486	0.188105	0.0987956	0.29324	0.146496	0.167001
Gm9803	0.0594707	0.142347	0.24391	0.135784	0.239081	0.166959
Kcnj8	0.0574267	0.140479	0.102911	0.134318	0.109978	0.166949
Cherp	0.240726	0.193124	0.0861138	0.119299	0.180999	0.16692
Gbe1	0.544503	0.153365	0.209411	0.177557	0.0962318	0.166897
Mtmr1	0	0.157125	0.459029	0.15584	0.305996	0.16681
Ubap2	0.153203	0.19613	0.16658	0.149596	0.165694	0.166766
Trim41	0.085511	0.17019	0.02859	0.134095	0.209852	0.166687
Lmna	0.953812	0.177544	0.146506	0.139107	0.18471	0.166677
Rnaseh1	0.392952	0.143563	0.173902	0.154811	0.092414	0.166558
Lrrc14	0.320814	0.131802	0.180385	0.177536	0.159365	0.166525
Gm26782	0	0.0912478	0.120108	0.142262	0.199143	0.166494
Magi2	0.436101	0.185762	0.0515857	0.157648	0.228036	0.166349
Prpsap2	0.19648	0.162294	0.17767	0.194021	0.184227	0.166336
Otulin	0.0545348	0.153563	0.0425884	0.142968	0.149768	0.166212
B3glct	1.70601	0.219584	0.264945	0.26255	0.147793	0.166092
March6	0.41005	0.196423	0.120875	0.187734	0.10896	0.166027
1700019D03Rik	0.058067	0.183444	0.0745065	0.158496	0.244593	0.165896
Trim44	0.0578242	0.113437	0.0519592	0.144896	0.16338	0.165891
Seh1l	0.44323	0.181604	0.329927	0.17462	0.213961	0.165883
Cxxc1	0.35121	0.237272	0.249797	0.254591	0.179155	0.165817
Ehd4	0.240011	0.114254	0.13597	0.146602	0.136998	0.165778
Vasp	0.696942	0.170953	0.203788	0.126652	0.179185	0.165662
Piezo1	0.499163	0.229033	0.0851433	0.092077	0.180536	0.165662
2810403A07Rik	0.537153	0.18426	0.193025	0.217434	0.239598	0.165654
Asic2	0.0574267	0.192781	0.186129	0.155947	0.224168	0.165628
Plch1	0.0509996	0.176809	0.122147	0.131213	0.28148	0.165554
Zfp672	0.213558	0.198387	0.0784569	0.176567	0.182227	0.165416
Eml3	0.135549	0.136861	0.0788452	0.180442	0.207835	0.165415
Igf2bp1	0	0.192271	0.0534127	0.179541	0.281712	0.165314
4930512H18Rik	0.0502114	0.116235	0.157985	0.139801	0.0998792	0.165259
Tbccd1	0.188165	0.0959388	0.0307606	0.129359	0.144035	0.165208
Arhgap26	0.0849582	0.149026	0.0336244	0.141689	0.190059	0.165183
Kat6b	0.206688	0.205459	0.0603448	0.228098	0.286241	0.165133
Rbm27	0.0198034	0.154569	0.0734972	0.158975	0.121546	0.165117
RP24-492L15.6	0	0.156177	0.294617	0.135842	0.296725	0.165052
Rnf2	0.206719	0.12787	0.218097	0.115032	0.118851	0.165012
Smyd4	0	0.106681	0.0781422	0.0804515	0.220151	0.16486
Abcc4	0.297145	0.179017	0.0341422	0.133125	0.145166	0.16483
Coq5	0.696133	0.190627	0.0900807	0.160837	0.197383	0.164828
Cdc5l	0.718159	0.168984	0.280257	0.225873	0.125405	0.1648
Coq4	0.198742	0.164513	0.143058	0.181058	0.146835	0.16469
Lgalsl	0.555639	0.14345	0.165974	0.182404	0.156437	0.164678
Lztfl1	0.150172	0.162961	0.170381	0.233082	0.216091	0.164568
Urgcp	0.259694	0.197818	0.0588279	0.170639	0.202606	0.164443
Nebl	1.27429	0.0903829	0.0159963	0.122467	0.213685	0.164381
Rfc1	0.300754	0.196685	0.193727	0.204352	0.195922	0.164245
Xaf1	0.640634	0.123566	0.266226	0.141516	0.198098	0.164189
D630024D03Rik	0.427334	0.281674	0.259004	0.183323	0.206849	0.164022
Cldn12	0.0515996	0.0990553	0.113248	0.123267	0.182078	0.16393
Nmt2	0	0.145581	0.144415	0.163644	0.128958	0.163926
Fbxo28	0.388975	0.162241	0.196163	0.108503	0.113459	0.163905
Arap1	0.265112	0.191858	0.076451	0.153781	0.273665	0.163894
AI480526	0.265632	0.197666	0.129311	0.207294	0.181645	0.163858
Nt5c3b	1.51597	0.152401	0.214071	0.166275	0.143891	0.163856
Sept9	0.0640872	0.184633	0.11872	0.175619	0.161257	0.163839
Reep3	0.660979	0.213651	0.0262252	0.164064	0.168101	0.163821
Dus1l	0.0832762	0.149232	0.0991682	0.237397	0.100605	0.163681
Zfp768	0.122477	0.172832	0.0824032	0.144082	0.147093	0.163673
Umad1	0.231622	0.148063	0.0930214	0.128089	0.119346	0.163669
Mtmr6	0.538408	0.15556	0.192236	0.182329	0.104788	0.163627
Tmem185b	0.279845	0.150892	0.161699	0.166333	0.0900117	0.163554
Spred1	0	0.174545	0.0593013	0.184114	0.19126	0.163507
Vps25	0.120171	0.122354	0.199118	0.205232	0.14412	0.163499
Aqr	0.307346	0.13822	0	0.153306	0.167528	0.163488
Macrod2	0.328972	0.139113	0.151998	0.128148	0.117604	0.163458
Rxrb	0.137844	0.128958	0.0759944	0.14407	0.120854	0.163457
Ipo5	0.0999129	0.096741	0.0208224	0.207336	0.18842	0.163442
Cpsf7	0.809403	0.196935	0.177484	0.161702	0.254772	0.163419
Clec18a	0.772243	0.117576	0.0693928	0.196809	0.140732	0.163331
Dync1li1	0.381921	0.212143	0.168502	0.266791	0.142236	0.163246
Bcl9	0.197752	0.107933	0.0410351	0.0679274	0.187335	0.163191
Rita1	0.201292	0.178516	0.146423	0.152082	0.169947	0.163133
Erich1	0	0.102338	0.104078	0.123077	0.210944	0.16302
Dexi	0.139548	0.149334	0.0865199	0.194675	0.138332	0.163011
Slx1b	0.171444	0.166623	0.0605949	0.163137	0.214838	0.162925
Fiz1	0.495109	0.178824	0.172078	0.156034	0.201384	0.162874
Isoc2a	0.290608	0.0948978	0.0509527	0.119205	0.123158	0.162864
4930453N24Rik	0.385768	0.16903	0.130457	0.177114	0.157184	0.162782
Apba3	0.814313	0.185594	0.0490346	0.226428	0.197393	0.162725
Orc6	0.100847	0.107118	0.193379	0.110302	0.172016	0.16264
Cited2	0.208223	0.117793	0.159711	0.176468	0.151428	0.162635
1110037F02Rik	0.121117	0.235439	0.0806357	0.24145	0.221983	0.162609
Txndc16	0.0540476	0.156371	0.208132	0.210075	0.170958	0.162604
Nsf	0.222068	0.149996	0.0896846	0.0807751	0.170784	0.162582
Pygb	0.169009	0.132636	0.143718	0.193924	0.190235	0.162553
Otud6b	0.0444599	0.200044	0.0631998	0.207798	0.151536	0.162514
Ipo11	0.220572	0.117287	0.0686086	0.129388	0.119608	0.162505
Arsb	0.0578242	0.211229	0.148884	0.316367	0.219105	0.162503
Alkbh1	0.230786	0.173698	0.0685405	0.173832	0.249519	0.162322
Ruvbl2	0.646102	0.112292	0.206897	0.156899	0.120739	0.162249
Ehmt1	0.072729	0.130658	0.0331066	0.0853732	0.158307	0.162233
Arnt	0.332979	0.190696	0	0.148422	0.232277	0.16222
Smg7	0.114357	0.185661	0.0162133	0.177983	0.313424	0.162142
0610030E20Rik	0.561816	0.14371	0.0796633	0.15651	0.159649	0.162123
Syde1	0	0.148276	0.0895372	0.141887	0.135946	0.162105
Poglut1	0.167183	0.148507	0.203694	0.284229	0.182813	0.1621
Unc80	0.311105	0.174622	0.039086	0.106768	0.170658	0.162082
Mapk8	0	0.170529	0.0474225	0.115902	0.239702	0.162023
C330006A16Rik	0.145532	0.177164	0.126886	0.110541	0.223408	0.161996
Atg10	0.267211	0.151753	0.222637	0.181476	0.126623	0.161987
Mfsd11	0.203229	0.195604	0.206232	0.186519	0.235869	0.16197
Rpa2	0.211446	0.135344	0.159529	0.161022	0.109315	0.161965
Ubr1	0.300399	0.164193	0.0635768	0.102523	0.165809	0.161919
Ddx39	0.447342	0.192094	0.160351	0.294215	0.201379	0.161846
Aim1	0.215924	0.118975	0	0.139209	0.150668	0.161771
Gpatch11	0.224147	0.189421	0.318499	0.135446	0.188741	0.16171
Rnf150	0.246718	0.259044	0.0512101	0.128711	0.171663	0.161643
Mphosph9	0.163829	0.116268	0.0339535	0.108115	0.120238	0.161625
Trim26	0.38225	0.22263	0.0349777	0.152808	0.235579	0.161605
Txndc11	0.411058	0.203619	0.126448	0.163515	0.220699	0.161568
Tbc1d10b	0.17917	0.178444	0.0587882	0.121978	0.150525	0.16154
Mapk14	0.28612	0.167379	0.124043	0.115232	0.180685	0.161513
Ltn1	0.205929	0.131222	0.0298328	0.181742	0.133522	0.161407
Mast2	0.0515996	0.183363	0.0219443	0.115986	0.185151	0.161406
Slc30a7	0.275658	0.178702	0.196763	0.151648	0.178792	0.161395
Ndn	2.56756	0.209396	0.0676597	0.141866	0.155168	0.161344
Rbm34	0.200107	0.163774	0.188154	0.15799	0.159897	0.161307
Nedd9	0.0545688	0.130121	0.113553	0.229523	0.136961	0.161259
Dtnb	0.0786368	0.176435	0.206856	0.207087	0.256046	0.161244
Intu	0	0.115873	0.207026	0.162032	0.120213	0.161166
1810030O07Rik	0.245745	0.123346	0.0928299	0.134188	0.0682502	0.161153
Ublcp1	0.225926	0.211901	0.226754	0.179181	0.173345	0.161145
Orc4	0.246465	0.151835	0.345975	0.188234	0.171756	0.161096
Adck1	0.309538	0.174108	0.104293	0.223481	0.191385	0.161047
Nrtn	0	0.206602	0.109367	0.135772	0.184827	0.16097
Cap1	0.0540476	0.199141	0.247219	0.155016	0.171699	0.16095
Shoc2	0.433929	0.135938	0.067235	0.146558	0.165658	0.160889
Cdk2	0.25696	0.409229	0.195721	0.134903	0.250898	0.160786
Aar2	0.758138	0.216731	0.149285	0.213142	0.114455	0.160765
Tril	0.0447091	0.131749	0.0525004	0.177735	0.153243	0.160665
Atf2	0.455247	0.12704	0.0734951	0.130275	0.206106	0.160646
Pbx2	0.358722	0.192751	0.0470224	0.126252	0.279142	0.160645
Rad1	0.0496852	0.127549	0.0908985	0.139429	0.17352	0.160551
Plekho2	0.198572	0.141611	0.126531	0.191464	0.19506	0.160429
Rnf149	0.173791	0.115477	0.115007	0.117198	0.100937	0.160412
Ppp2r3d	0.349131	0.174732	0.0660066	0.186974	0.214996	0.160232
Nmi	0.378555	0.112742	0.324795	0.115336	0.121096	0.160229
Rnf126	0.396418	0.183965	0.104296	0.141078	0.19196	0.160214
Atmin	0	0.185264	0.0980815	0.110383	0.156217	0.160185
Kdm5b	0.0805719	0.119787	0.0846307	0.152338	0.18941	0.160131
Hmgcr	0.0661783	0.171755	0.078656	0.102835	0.139965	0.160077
Phf20	0.580835	0.170553	0.0230943	0.123634	0.137911	0.160028
Hdac5	0.257932	0.16505	0.0593982	0.15919	0.235754	0.159991
Clk3	0.0757469	0.189494	0.145947	0.178484	0.163235	0.15999
Dzip3	0.679507	0.11512	0.186693	0.181279	0.154131	0.159974
Epha4	0.345837	0.134672	0.0775318	0.155134	0.202312	0.159959
Dstyk	0.0525737	0.256566	0.0433791	0.164714	0.20763	0.159867
Clcn6	0.0772857	0.162369	0.0417202	0.145129	0.231853	0.159797
Itpr3	0.167316	0.464238	0.214811	0.142254	0.182094	0.159728
Extl3	0.224282	0.203438	0.0798964	0.224311	0.307102	0.159718
Rab38	0.298894	0.119577	0.0940126	0.169474	0.115577	0.159657
Steap2	0.448499	0.19961	0.0832885	0.171652	0.293449	0.159651
Trim2	2.19031	0.145695	0.213761	0.142684	0.195709	0.15953
Cep78	0.0444599	0.193035	0.118771	0.17722	0.218041	0.159463
2810001G20Rik	0.425091	0.175738	0.224522	0.161779	0.182798	0.159401
Mospd2	0.0509996	0.140636	0.110133	0.111089	0.159009	0.15935
Atg4d	0.276217	0.146187	0.260892	0.151641	0.141461	0.159323
Psme2b	0.0515996	0.14099	0.138786	0.121251	0.0953285	0.159296
Ubqln4	0.335114	0.14993	0.106945	0.127373	0.175035	0.159268
Gm37494	0.282091	0.168011	0.0834597	0.119695	0.151027	0.1592
Mrps31	0.488538	0.145185	0.296518	0.146936	0.109589	0.159148
Gng12	0.767433	0.169463	0.0617767	0.0871116	0.166988	0.159135
Yy1	0.296976	0.143305	0.128009	0.147797	0.157746	0.159044
Trpt1	0.147547	0.18455	0.269254	0.12238	0.226954	0.159042
Mgat3	0	0.363029	0.0770153	0.156173	0.249271	0.159039
Gid4	0	0.218264	0.139889	0.109087	0.137507	0.159028
B3galt6	0.242289	0.127448	0.198448	0.210057	0.127197	0.159022
Ccdc51	3.40317	0.24941	0.209145	0.158364	0.1082	0.158958
Uap1	0.435404	0.232537	0.281914	0.189128	0.0862081	0.158902
Ift74	0.505248	0.178439	0.109097	0.190536	0.243536	0.158837
Ankle2	0.15933	0.120785	0.00980012	0.13326	0.130635	0.158816
Mylip	0.0447091	0.155966	0.0838866	0.187325	0.155387	0.158813
Hlcs	0.0502114	0.139145	0.154872	0.129593	0.263494	0.158807
Dock5	0.371179	0.178656	0.053475	0.191181	0.168598	0.158666
9930021J03Rik	0.0496852	0.0754817	0.0208143	0.077499	0.0951165	0.158624
Epn2	0.0509996	0.170428	0.151609	0.208735	0.22822	0.158608
Manba	0.180526	0.151486	0.209819	0.151733	0.125555	0.158543
Tmem243	0.214823	0.0896843	0.0849459	0.0934627	0.145365	0.158477
Gmppb	0.163776	0.130685	0.163506	0.138123	0.143076	0.158401
Ankrd54	0.0888279	0.189126	0.130567	0.155892	0.147902	0.158385
Cetn4	0.0924821	0.211457	0.252888	0.18348	0.213113	0.158385
Klhl12	0.101643	0.131674	0.135238	0.127785	0.163112	0.15831
Fem1a	0.0594103	0.157172	0.0817176	0.106575	0.204181	0.15827
Fam118b	0.118081	0.186912	0.24317	0.163952	0.181221	0.158199
Dmap1	0.25951	0.180589	0.153818	0.211227	0.161675	0.158178
Smagp	0	0.226629	0.323493	0.189808	0.190824	0.15816
Hdgfrp3	0.400343	0.131122	0.043459	0.14294	0.273315	0.158139
Pabpc4	0.181395	0.147092	0.0577945	0.150294	0.186677	0.158106
Aph1c	0.0625896	0.146093	0.145232	0.134604	0.119526	0.158089
Dpysl3	0.240666	0.129297	0.0889612	0.163954	0.140596	0.158087
Chst2	0.354201	0.115051	0.172407	0.184366	0.165067	0.158046
Gle1	0.0727659	0.137923	0.0806807	0.16675	0.159596	0.157958
Fmnl2	0	0.108595	0.108082	0.172543	0.154439	0.157592
Rgs11	0.202187	0.158203	0.0111658	0.125006	0.212464	0.157531
Nipal3	0.071403	0.123011	0.038146	0.103444	0.137676	0.157499
Prkca	0.0903055	0.160023	0.0515117	0.09458	0.16619	0.157466
Ndufaf6	0.406185	0.15389	0.150769	0.16996	0.107431	0.157311
Tacc1	0.241514	0.107452	0.0515716	0.132614	0.175345	0.157306
Map2k5	0.260645	0.139666	0.044312	0.160722	0.160009	0.157282
Ash2l	0.613346	0.270162	0.106023	0.213669	0.207063	0.157233
Ulk1	0.172508	0.165121	0	0.115315	0.193194	0.157231
Mtf1	0.295287	0.122118	0.135683	0.167036	0.183228	0.157185
Tmem184c	0.646868	0.142969	0.283042	0.174876	0.112804	0.157081
Bin3	0.144807	0.163832	0.0857912	0.141281	0.173232	0.157067
Rrp36	0.145915	0.169076	0.180529	0.327952	0.138856	0.157029
Ifngr2	0.553827	0.183223	0.284692	0.17534	0.146713	0.156937
Pmepa1	0.426164	0.138827	0.0409331	0.149015	0.246333	0.15689
Pnpla6	0.0580346	0.131937	0.13871	0.17374	0.145458	0.156832
Lztr1	0.357693	0.15538	0.0445984	0.130808	0.176321	0.156797
D130020L05Rik	0.0909475	0.138128	0.108116	0.151803	0.171657	0.15679
Usp22	0.21539	0.185048	0.0989122	0.228201	0.238465	0.15676
Pde4b	0	0.262459	0.0703438	0.175975	0.21536	0.156736
Ppp1r12c	0.463481	0.193692	0.0431339	0.104217	0.199214	0.156682
Rprd2	0.365336	0.131885	0.0310353	0.286805	0.246555	0.15663
Mecr	0.533146	0.171367	0.189607	0.118725	0.114571	0.156624
Kmt2a	0.567836	0.18828	0.0218192	0.144008	0.191741	0.156547
Bhlhb9	0.350282	0.119273	0.148576	0.177761	0.0589737	0.156533
Nsmaf	0.407362	0.148911	0.0955303	0.162188	0.115631	0.156443
Rnf26	0.109447	0.126017	0.192185	0.167459	0.124349	0.156412
Aph1a	0.127307	0.12114	0.0640598	0.151379	0.140678	0.156404
Tbck	0.0736209	0.138609	0.0982661	0.16259	0.1947	0.156369
Itsn2	0.0559434	0.150583	0.054474	0.161588	0.108144	0.156268
Chm	0.153417	0.128481	0.0470825	0.0869823	0.187924	0.156207
Dnajc14	0.095973	0.216758	0.158469	0.191041	0.191316	0.156206
Dgcr14	0.124073	0.11632	0.14521	0.137228	0.0574869	0.156131
Brf1	0	0.143912	0.0640088	0.129261	0.161655	0.156052
Gm10076	0.279884	0.148962	0.156597	0.136669	0.185799	0.15605
Eif2d	0.402447	0.153955	0.0842425	0.104412	0.130972	0.156037
A230046K03Rik	0.071403	0.144099	0.0576201	0.204741	0.116188	0.15601
Zfp524	0.0569052	0.127906	0.138477	0.108668	0.143821	0.155994
Coro1c	0.170743	0.125714	0.176344	0.107424	0.165285	0.155939
Ccdc33	0.240033	0.190396	0.137342	0.129548	0.248362	0.155878
Pigv	0.123632	0.169809	0.160627	0.111736	0.103692	0.155875
Smn1	0.48519	0.131048	0.185008	0.178542	0.135964	0.155802
Gba	0.158924	0.156032	0.0524823	0.197221	0.153933	0.155801
Usp6nl	0	0.0968215	0	0.170516	0.153663	0.155734
Hdac4	0.206524	0.139994	0.0782378	0.123369	0.110577	0.15567
Myo1d	0.53793	0.192255	0.0165528	0.145892	0.127806	0.155648
Spin1	0.22191	0.144141	0.192679	0.140065	0.146034	0.155633
Phf2	0.287697	0.170263	0.0222715	0.122147	0.209048	0.155597
Klhl26	0.0282692	0.151653	0.157782	0.103638	0.125124	0.155576
Rabep2	0.624612	0.170359	0.0626698	0.144699	0.194874	0.155456
Eif2b1	0.149056	0.159863	0.284764	0.179746	0.205774	0.155376
Krba1	0.18118	0.141224	0.110938	0.131088	0.157885	0.155341
Kdelr2	0.398812	0.252197	0.226323	0.197181	0.209871	0.155329
Pcgf3	0.100423	0.119211	0.0922253	0.11636	0.196733	0.155248
Rexo1	0.15015	0.157536	0.0582521	0.146993	0.195315	0.155244
Med20	0.465202	0.170548	0.108367	0.125375	0.124522	0.155145
Chd9	0.0806503	0.0966801	0.100915	0.157832	0.119675	0.155094
Sft2d1	0.15499	0.131084	0.188947	0.155446	0.168842	0.154962
Scrn3	0.108592	0.139579	0.0908696	0.160282	0.126164	0.154949
Haus7	0.2952	0.148397	0.289734	0.173388	0.129592	0.154929
Nmd3	0.193685	0.117334	0.0855045	0.193187	0.159395	0.154905
Agpat2	0.309649	0.204598	0.107591	0.173247	0.155789	0.1549
9330020H09Rik	0.130801	0.139868	0.054316	0.119537	0.180826	0.154841
Eaf1	0.0733746	0.144041	0.126888	0.125007	0.168068	0.154794
Ttl	0.174017	0.11586	0.062925	0.203293	0.159752	0.154786
Gm14302	0	0.171621	0.0184058	0.167623	0.283371	0.154701
Gm10644	0	0.0498735	0.0662673	0.0676865	0.12046	0.154685
Vps13d	0.105555	0.204801	0.0263167	0.129416	0.318117	0.154621
Plcb4	0.386912	0.141683	0.101318	0.142874	0.158184	0.154615
Colgalt1	0.773662	0.177568	0.114367	0.123971	0.117161	0.154603
Gpn2	0	0.168914	0.0849094	0.144215	0.172643	0.154513
Phospho2	0.290816	0.154849	0.124112	0.174148	0.163744	0.154491
Ttll1	0.29301	0.167106	0.211248	0.176233	0.133493	0.154484
Pafah2	0.146335	0.187843	0.133911	0.144801	0.153461	0.154315
Cbx7	0.0998966	0.114912	0	0.129576	0.143842	0.154305
Igf2r	0.0889487	0.170047	0.129229	0.0982718	0.149684	0.154233
Ddi2	0.269698	0.146859	0.0166878	0.128149	0.233122	0.154179
Prmt5	0.616413	0.107815	0.0580662	0.164332	0.12048	0.154166
Spa17	0.256163	0.185322	0.16462	0.160279	0.240007	0.154131
Lsm12	0	0.194328	0.200122	0.183699	0.206625	0.154062
Fam45a	0.251646	0.202637	0.23264	0.170775	0.139533	0.154036
Fzd7	0.148495	0.196933	0.112484	0.149616	0.144348	0.154005
Dcakd	0.256957	0.221048	0.325006	0.197061	0.207014	0.153998
Ciz1	0.0525737	0.183031	0.0547029	0.163703	0.34639	0.153997
Dpy19l4	0.295417	0.148037	0.11107	0.192945	0.167081	0.153887
Ptrh2	0.180588	0.196134	0.273725	0.22397	0.21145	0.153868
Vps16	0.158924	0.12365	0.0537936	0.166163	0.184147	0.153849
Mapk1ip1	0	0.14616	0.20383	0.0950619	0.132917	0.15374
Aff3	0	0.114568	0.0620265	0.106693	0.11455	0.153705
Rab36	0.0772301	0.141588	0.036336	0.182898	0.258808	0.153617
Dido1	0.355264	0.19625	0.0552359	0.154305	0.316049	0.153571
Acad10	0.0607685	0.246844	0.0658822	0.160984	0.198795	0.153474
Zfp263	0.410448	0.146142	0.0103531	0.111623	0.169007	0.153347
Dolk	0.474841	0.187613	0.200442	0.219909	0.108035	0.153283
Eif2ak3	0	0.127201	0.142889	0.146312	0.147011	0.153263
Pigc	0.514429	0.154077	0.0357337	0.159566	0.147683	0.153205
Phf20l1	0.17619	0.209504	0.0459717	0.181027	0.138999	0.153155
Usp9x	0	0.125868	0.0071257	0.0971836	0.156962	0.153131
Zdbf2	0.131306	0.0807866	0.0830481	0.133534	0.149027	0.15306
Ap4b1	0.277862	0.128386	0.159259	0.150979	0.188289	0.153048
Tnpo3	0.273145	0.214	0.229912	0.258999	0.184207	0.15293
Rnf41	0.298818	0.139747	0.211528	0.193272	0.272361	0.152844
Tmem138	0.158984	0.105427	0.072082	0.153492	0.223442	0.152748
Atp7a	0.222141	0.144432	0.0602998	0.138124	0.194664	0.152734
Mbtd1	0.227787	0.0859178	0.0166011	0.112882	0.119537	0.152659
Parp11	0.114144	0.127827	0.0761576	0.126721	0.140347	0.152604
Akap13	0.594646	0.153088	0.0741384	0.217237	0.233134	0.152564
Enpp4	0.203462	0.153583	0.142469	0.165869	0.151428	0.152533
Gosr1	0.213602	0.162794	0.11751	0.143364	0.225802	0.152468
Ccbl1	0.250494	0.134683	0.113509	0.127896	0.166653	0.152284
Dhx16	0.301222	0.191701	0.161956	0.219488	0.22351	0.152258
Pcolce2	0.255535	0.303024	0.132586	0.167096	0.175417	0.152238
Wwtr1	0.47984	0.168942	0.154353	0.134036	0.183667	0.152216
Gtf2h3	0.0867292	0.167296	0.0382436	0.0946647	0.15621	0.15221
Lipo1	0.505629	0.137063	0.120216	0.133589	0.0930972	0.152202
Zdhhc7	0.0716504	0.157975	0.0797792	0.1447	0.173134	0.152166
Cnnm3	0.380225	0.127171	0.0257858	0.156701	0.228383	0.152154
Lrrc73	0.0716076	0.161543	0.204917	0.219909	0.166277	0.152109
Ndufaf1	0.248787	0.206731	0.108873	0.211314	0.20125	0.15187
Rpa3	0.4325	0.173832	0.173887	0.134549	0.233983	0.151862
Kctd13	0.262823	0.170193	0.120656	0.134804	0.224727	0.15186
Slc35a3	0.148088	0.155005	0.103276	0.144525	0.121228	0.151833
Ep300	0.402304	0.159456	0.0567927	0.156656	0.19112	0.151831
Pecr	0.105175	0.124456	0.0778775	0.250382	0.147448	0.15177
Wdr74	0.362698	0.109305	0.119243	0.132942	0.132947	0.151761
Gatsl3	0	0.144405	0.0658543	0.103098	0.116491	0.151719
Syt9	0.399302	0.214458	0.195321	0.125304	0.138294	0.151701
Sppl2a	0.144826	0.139342	0	0.152429	0.198624	0.1517
Srp72	0.227878	0.18634	0.290778	0.10982	0.173222	0.151667
Clasp1	0.10946	0.163167	0.0184058	0.14607	0.209101	0.15162
Ep400	0.158499	0.161673	0.03569	0.160499	0.143348	0.151518
Tcf3	0.315155	0.149501	0.020091	0.125561	0.174789	0.151476
Usp14	0.428032	0.143012	0.164869	0.168261	0.124669	0.151436
Stat2	0.165676	0.16115	0.0475243	0.114946	0.180963	0.151426
Nxt2	0.629429	0.144376	0.15917	0.209497	0.0558285	0.151169
2310015A10Rik	0.0607685	0.160075	0.0852317	0.268314	0.199466	0.15104
Nob1	0.205114	0.141878	0.0428347	0.123348	0.147116	0.151029
Mars	0.241823	0.152112	0.102308	0.139648	0.113699	0.150834
Snap29	0.296226	0.128744	0.0342017	0.0964906	0.12918	0.150819
Wars	0.0558366	0.130325	0.0831594	0.171227	0.169793	0.150805
Rgp1	0.373957	0.163275	0.0795195	0.116126	0.232524	0.150781
Ffar2	0	0.0751213	0.0851138	0.0719437	0.103249	0.150763
Ldoc1l	0	0.15399	0.0242287	0.0946028	0.137698	0.150754
Gm16365	0.199252	0.130152	0.126665	0.173338	0.114918	0.150716
Aifm3	0.157755	0.122586	0.0376406	0.11556	0.178009	0.150529
Ppif	0.958516	0.144535	0.132421	0.163096	0.191416	0.150524
Bak1	0.291314	0.151247	0.0459998	0.128145	0.127672	0.150457
Crhr2	0	0.196205	0.222202	0.158027	0.156705	0.15044
Sec61a2	0.0924821	0.120289	0.0872316	0.108449	0.161432	0.150299
1810055G02Rik	0.259535	0.149383	0.112047	0.113185	0.101654	0.15028
Caap1	0.388501	0.114884	0.132315	0.113087	0.15896	0.150228
Suox	0.800872	0.147246	0.0647433	0.172587	0.222426	0.150149
Sqrdl	0.286214	0.0723808	0.170781	0.175296	0.065858	0.150012
Platr17	0	0.113927	0.0752674	0.138184	0.155678	0.149988
Cbl	0.168425	0.102099	0.0597731	0.158787	0.154469	0.149874
Snx33	0.246813	0.135498	0.0578565	0.129035	0.175123	0.149843
Gm19426	0	0.163067	0.234086	0.14448	0.209537	0.149816
Pygl	0.247579	0.258037	0.131923	0.171498	0.207388	0.149754
Ifi30	1.2727	0.21158	0.181057	0.184251	0.222274	0.149747
Timm23	0.220186	0.141098	0.284739	0.154883	0.153901	0.149697
Tet2	0.114853	0.186451	0.086761	0.172109	0.239818	0.149673
Kdm7a	0.238248	0.152006	0.025553	0.101729	0.154645	0.149645
Ccdc71	0.0772857	0.139079	0.12316	0.163058	0.141266	0.149297
Ntng1	0.291142	0.0831016	0.150222	0.150632	0.165507	0.149295
Slc25a28	0.205724	0.132643	0.118533	0.103987	0.191486	0.1492
Athl1	0.0915143	0.119408	0.044587	0.14985	0.233428	0.149166
Man2c1	0.241819	0.210946	0.0802613	0.229024	0.138163	0.149156
Zadh2	0.38489	0.190368	0.133164	0.126442	0.102728	0.14908
Lsm14b	0.280465	0.167033	0.0224897	0.214915	0.160138	0.149039
Enoph1	0.0743722	0.17097	0.313769	0.131924	0.165624	0.149035
Armcx3	0.542228	0.16469	0.108482	0.117424	0.0768414	0.14898
Gch1	0.0282692	0.103826	0.204976	0.226961	0.147647	0.148839
Gtpbp6	0.256158	0.138945	0.158393	0.153858	0.161324	0.148774
Tmem68	0.0815124	0.146078	0.265132	0.160699	0.115042	0.148772
Sept2	0.197978	0.122995	0.120318	0.14074	0.123402	0.148685
Synrg	0.275129	0.170088	0.0925411	0.116205	0.147048	0.148565
Btc	0	0.0959552	0.157673	0.195116	0.155366	0.148541
Tapt1	0.118008	0.106873	0.0112358	0.0947478	0.174387	0.148432
Zfp938	0.192437	0.171402	0.23614	0.15455	0.140726	0.148296
Cox7a1	1.16518	0.254296	0.11621	0.237489	0.296748	0.148263
Cxxc5	1.192	0.153719	0.12287	0.108756	0.14464	0.148258
Mitd1	0.413236	0.137464	0.0353264	0.0786475	0.138905	0.148232
Fbxw8	0.319553	0.210393	0.0430687	0.194908	0.178661	0.148188
Wwp2	0.393748	0.123883	0.0363886	0.173954	0.202946	0.148185
Rbm26	0.184494	0.122237	0.0553412	0.089565	0.154185	0.148135
Cdkn1c	1.32602	0.0776367	0.150817	0.105457	0.123038	0.148121
Psen1	0.162542	0.130381	0.0401277	0.167735	0.134674	0.148077
Tstd2	0.0198034	0.0856766	0	0.0912218	0.0830265	0.148064
Ddx49	0.158708	0.20117	0.0651591	0.137774	0.12915	0.148052
Prkcz	0	0.200965	0.0860071	0.141085	0.17888	0.147954
Mphosph6	0.448999	0.159849	0.194908	0.171668	0.271487	0.147948
Acap2	0.107796	0.0835332	0.0137855	0.0916978	0.0975986	0.147937
Rapgef1	0.0496852	0.130055	0.0427202	0.166118	0.198075	0.14792
Sox4	0.170895	0.143217	0.143693	0.101646	0.0918099	0.147886
Mina	0.0960594	0.109784	0.252964	0.15763	0.122336	0.147646
Cutal	0	0.308709	0.332894	0.173617	0.169068	0.147632
Anxa4	0.492414	0.173463	0.11107	0.140217	0.105996	0.147632
Nmrk1	0	0.11282	0.201057	0.145956	0.107169	0.147604
Gstcd	0	0.122067	0.142214	0.146494	0.163543	0.147604
Spred2	0.298121	0.1027	0.0347325	0.0642354	0.113144	0.147559
Marcksl1	0.476266	0.170085	0.302769	0.13903	0.145458	0.147511
Sap30l	0	0.159234	0.100578	0.141011	0.319411	0.147504
Ankfy1	0.137429	0.134949	0.0648829	0.13522	0.175028	0.147474
Dmtf1	0.163987	0.132783	0.039434	0.173729	0.129904	0.147455
Kit	0	0.115794	0.0203034	0.109256	0.101766	0.147403
Cln6	0.0932524	0.160994	0.0846365	0.178904	0.223327	0.147392
Casp8	0.234195	0.141076	0.315865	0.18609	0.195954	0.147347
Abl1	0.197353	0.145094	0.0546936	0.148639	0.225212	0.147327
Gpbp1l1	0.154521	0.125756	0.0892276	0.133025	0.205262	0.14726
Irgm1	0.602137	0.146611	0.203441	0.159449	0.189506	0.147248
Atg4c	0.116317	0.170086	0.296053	0.182588	0.142039	0.14716
Rexo4	0.0462411	0.130379	0.119094	0.171585	0.133048	0.147089
2310030G06Rik	0.358997	0.14785	0.10904	0.098313	0.115525	0.14703
Msantd3	0.303422	0.10993	0.0678187	0.118597	0.138957	0.14702
L3mbtl3	0.0320436	0.0961365	0.0327451	0.09918	0.0774438	0.146992
Arhgef17	0.0772857	0.165898	0.0566954	0.119185	0.182874	0.146963
B630019K06Rik	0.187175	0.159659	0.0963036	0.0989792	0.0908898	0.14693
6430571L13Rik	0.0578242	0.117789	0.116769	0.115152	0.218734	0.146851
Slc7a6os	0.148481	0.16351	0.0760092	0.15705	0.165032	0.146748
Ate1	0.141584	0.123049	0.397681	0.0951083	0.215018	0.146527
Zkscan1	0.132713	0.134238	0.096927	0.181224	0.219567	0.146523
Rrs1	0.37852	0.166955	0.137698	0.1903	0.115985	0.146523
Rev1	0.0496852	0.13977	0.0216439	0.122128	0.207129	0.146461
Gpalpp1	0.395988	0.18192	0.0363348	0.14425	0.200034	0.146413
Usf1	0.147242	0.154817	0.136088	0.118952	0.098226	0.146314
Pelo	0.320201	0.150528	0.112612	0.136176	0.136581	0.146274
AY036118	0.128342	0.177225	0.148432	0.160943	0.257766	0.146223
Rlim	0.187065	0.188023	0.0224852	0.178993	0.332298	0.146142
Cbarp	0.510987	0.167566	0.0961386	0.181796	0.182867	0.146131
Arhgap12	0.209791	0.1099	0.0741808	0.146048	0.145398	0.146128
Arhgef11	0	0.138386	0.0595759	0.119919	0.268389	0.146097
Ccdc189	0	0.244383	0.231834	0.182574	0.144884	0.146017
Nek1	0	0.127491	0.0586972	0.116121	0.114969	0.146016
Elp3	0.120987	0.0923476	0.0680416	0.08367	0.100309	0.145967
Kbtbd4	0.503904	0.171228	0.0224717	0.100136	0.110108	0.145958
Fndc3a	0	0.160088	0.113791	0.138935	0.17472	0.145956
Wtip	0.0727659	0.148352	0.17055	0.151283	0.243188	0.145849
Map3k11	0.228714	0.194428	0.160725	0.235382	0.183188	0.145783
Kank2	0.0849582	0.08488	0.0349924	0.110074	0.162253	0.145772
Ints10	0.260111	0.0956607	0.0216963	0.11587	0.0986407	0.145715
Acp6	0.341259	0.169593	0.118081	0.161341	0.118095	0.145705
Pofut1	0.267101	0.157387	0.122545	0.127938	0.256731	0.145628
Borcs6	0.306225	0.131543	0.178003	0.108766	0.211869	0.1456
Hexim1	0.575994	0.229523	0.215805	0.177851	0.269156	0.145591
Btd	0.559983	0.192805	0.124853	0.261829	0.246979	0.145558
Uhrf2	0.33452	0.107124	0	0.137903	0.241523	0.145494
Exosc9	0.102402	0.152802	0.181309	0.158779	0.1176	0.145446
Zfyve9	0.11103	0.101463	0.100337	0.142672	0.158886	0.14543
Slc27a4	0.203686	0.154918	0.0472885	0.203288	0.27789	0.145369
Prkrip1	0.266921	0.230478	0.134321	0.171681	0.259483	0.145248
Usp40	0.19146	0.132317	0.112429	0.121092	0.203889	0.145187
Trim32	1.6642	0.158683	0.117873	0.160588	0.103022	0.145162
Tap2	0.585057	0.111043	0.165663	0.152334	0.167321	0.145087
Kctd5	0.0838122	0.189206	0.104807	0.15713	0.182671	0.14507
Dicer1	0.135016	0.133809	0.0370005	0.173462	0.21374	0.145011
Aatf	0.265976	0.116434	0.234863	0.126159	0.128595	0.144919
Cdh2	0.234628	0.0939277	0.0737657	0.145673	0.120514	0.144868
Fam69b	1.6149	0.235882	0.322475	0.174875	0.122692	0.144866
Atp13a1	0.204768	0.140321	0.0588678	0.21831	0.199063	0.144823
Dcaf10	0	0.212773	0.0811411	0.222221	0.166769	0.144733
Cops7b	0.157721	0.136711	0.121424	0.172149	0.176325	0.144637
Bnip1	0	0.134266	0.0730085	0.0909421	0.105428	0.144577
Lnp	0.129049	0.110095	0.0588935	0.222261	0.178325	0.144544
Hmbox1	0.468748	0.172206	0.0317929	0.222716	0.274371	0.144543
Znfx1	0.132935	0.100604	0.0390428	0.101767	0.131917	0.14435
Fbrs	0.333836	0.140076	0.0749057	0.183746	0.227762	0.144322
Sbf1	0.168177	0.119234	0.0631209	0.122814	0.121114	0.14427
Nt5e	0.0447091	0.343765	0.152415	0.168094	0.157237	0.144235
Cox18	0.0661783	0.156123	0.0538588	0.149598	0.0982956	0.144058
Exosc10	0.357396	0.108637	0.149778	0.110012	0.195052	0.143989
Zdhhc21	0.590427	0.12083	0.0580375	0.120285	0.198009	0.143961
Rars	0.181259	0.160698	0.173098	0.176505	0.156762	0.143948
Cpsf3l	0.401962	0.133943	0.0920106	0.2013	0.109649	0.143803
Slc41a2	0.0382636	0.0500712	0.0203034	0.10852	0.136503	0.143797
Cdk13	0.331523	0.102757	0.0419922	0.155851	0.144482	0.143796
Xylt1	0	0.109827	0.0777109	0.106892	0.172001	0.143782
Cdkl2	0	0.0638067	0.0186226	0.0934849	0.13919	0.143728
Rnf216	0.152999	0.14241	0.230484	0.171663	0.15891	0.143688
Agfg1	0.358485	0.114377	0.0201915	0.107382	0.0996054	0.143648
A230050P20Rik	0.198548	0.148733	0.0407887	0.102803	0.170126	0.143462
Kdm1a	0.112508	0.184697	0.0991262	0.165522	0.2016	0.14339
Sgf29	0.490466	0.16649	0.247663	0.180376	0.153777	0.143332
Prrc1	0	0.170308	0.111341	0.0989194	0.180128	0.143289
Znrd1as	0.198439	0.118391	0.147255	0.16154	0.174825	0.143242
Sp3	0.0860912	0.116295	0.144287	0.176968	0.165211	0.143241
1010001B22Rik	0	0.127569	0.165227	0.101376	0.0934886	0.142927
N4bp1	0.0613851	0.132738	0.0600978	0.126149	0.0937495	0.142902
Zbtb7b	0.0358257	0.107499	0.128023	0.16581	0.206187	0.142864
Pvrl3	0.734873	0.11733	0.0393151	0.175979	0.13914	0.142796
Napg	0.237069	0.215835	0.114621	0.147819	0.185129	0.142783
Casp9	0.169179	0.132935	0.081982	0.136763	0.150909	0.142781
Rest	0.608628	0.147201	0.0307132	0.142505	0.176698	0.142717
Gemin2	0.0839419	0.118893	0.18792	0.0939234	0.109285	0.14271
Fbxo24	0.204039	0.150823	0.182619	0.163744	0.148412	0.142649
Map4k3	0.112801	0.160605	0.070649	0.168735	0.108613	0.142642
Med24	0.333542	0.180161	0.131532	0.16517	0.199513	0.142526
Phtf1	0.294035	0.116848	0.251352	0.13563	0.194587	0.142411
Cdkn2aipnl	0.0640872	0.116221	0.252554	0.161879	0.172019	0.14239
Eif2a	0.226979	0.18902	0.331952	0.276088	0.159215	0.142342
Rft1	0.275791	0.106668	0.134929	0.13936	0.0927664	0.142334
Wdr45b	0.350191	0.120609	0.125169	0.10972	0.124246	0.142327
Rps23	0.239487	0.0691233	0.0726636	0.0475846	0.0663946	0.142258
Ezh1	0.206789	0.130836	0.0443397	0.11553	0.175948	0.142252
Klc3	0	0.170546	0.0690509	0.149343	0.208888	0.14225
Ddx52	0.0733746	0.0941086	0.122423	0.147707	0.110653	0.142247
Scmh1	0.448183	0.177176	0.0786966	0.14774	0.180439	0.142235
Nkiras2	0.38032	0.163829	0.109815	0.145378	0.174272	0.142204
Ppm1h	0.650356	0.168255	0.045483	0.152674	0.152277	0.142179
Myo18a	0.216364	0.136935	0.0435838	0.108582	0.175088	0.142115
Rspry1	0.270498	0.106755	0.134402	0.148525	0.108252	0.142041
1700086O06Rik	0.145186	0.238615	0.207119	0.186168	0.236431	0.141967
Zfp131	0	0.153649	0.0657881	0.132447	0.11087	0.141918
Atp9b	0.134153	0.127315	0.0864994	0.101715	0.192606	0.141916
Poldip3	0.300835	0.143225	0.0316349	0.103851	0.199232	0.141863
Trim68	0.0574267	0.128883	0.0786851	0.159306	0.099532	0.141738
Abhd13	0.0510738	0.145062	0.116381	0.174503	0.152375	0.141696
Gphn	0.327633	0.133735	0.108089	0.147317	0.115432	0.141647
Plekhg3	0.28405	0.174911	0.0572941	0.110536	0.171558	0.141641
BC051226	0.0423867	0.114892	0.105319	0.0987914	0.202464	0.141634
5730455P16Rik	0.138821	0.155191	0.0765039	0.127798	0.255446	0.141587
Akirin2	0.255778	0.182548	0.1635	0.204643	0.139325	0.141583
Oraov1	0.0661783	0.146294	0.187328	0.156106	0.172648	0.141558
Nkain4	0.0396069	0.0940934	0.055967	0.129867	0.074305	0.141544
Gas8	0.418313	0.137413	0.11557	0.100293	0.0984094	0.141437
Ppcdc	0.13464	0.112599	0.138564	0.115221	0.0919858	0.141302
Sbsn	0.0510738	0.146866	0.0619545	0.139839	0.160401	0.141285
Golga3	0.0825982	0.135301	0.0216439	0.107804	0.149806	0.141274
Chrd	0.192087	0.171755	0.0571087	0.167207	0.157738	0.141233
Pdcd7	0.538382	0.094227	0.0906423	0.102238	0.136327	0.141222
Fbrsl1	0.0689346	0.173911	0.044723	0.122645	0.183052	0.141213
Zfp68	0.419859	0.11616	0.149254	0.135605	0.139822	0.141164
2900093K20Rik	0.320506	0.181908	0.0637611	0.130613	0.215672	0.141108
Tssc1	0.254157	0.178796	0.027032	0.121876	0.144569	0.1411
Scrib	0.0583628	0.171134	0.00434031	0.215485	0.174723	0.141042
Sox6	0.0540476	0.147385	0.0455533	0.192917	0.218368	0.140949
Mbtps2	0.185462	0.0922023	0.18232	0.110717	0.169468	0.140945
Cdc73	0.172663	0.111992	0.03654	0.218088	0.133352	0.140868
Metap1	0.399334	0.116909	0.0826997	0.121943	0.125408	0.140862
Aebp2	0.101211	0.185699	0.0423086	0.134855	0.173535	0.140856
Ccdc28b	0.128692	0.172865	0.107452	0.153979	0.138157	0.140829
Unc13b	0	0.0423138	0.0380717	0.119687	0.102963	0.140817
Kras	0.551726	0.17494	0.144964	0.141738	0.101749	0.14079
Csnk1g3	0.443306	0.145527	0.0886298	0.170765	0.136365	0.140784
Ppp2r2d	0.510096	0.151385	0.0583086	0.181288	0.205959	0.140772
Mpnd	0.412531	0.153986	0.0799265	0.140041	0.131742	0.140712
Ikbkb	0.198869	0.172813	0.0703769	0.238819	0.237979	0.140675
Txlna	0.26224	0.123537	0.0800361	0.13195	0.213884	0.140558
Nphp1	0.0939863	0.122932	0.0652681	0.130255	0.144821	0.140465
Klhl9	0.158473	0.09292	0	0.19004	0.138052	0.140464
Pias1	0.107796	0.144313	0.106257	0.13743	0.171097	0.140417
Nampt	0.149104	0.190849	0.090002	0.11823	0.0781815	0.140385
Madd	0.33349	0.159719	0	0.118225	0.135493	0.140229
Trp53rka	0.495245	0.114204	0.133303	0.127912	0.12132	0.140193
Dnttip1	0.0849582	0.1233	0.0635119	0.106191	0.159673	0.140135
Kbtbd2	0.153813	0.12621	0.0860632	0.151912	0.160165	0.14008
Tbc1d24	0.167494	0.140153	0.0191951	0.108723	0.144784	0.14008
Rwdd3	0.349967	0.153075	0.142182	0.173283	0.15101	0.140055
Abhd17c	0.0423867	0.179224	0.138083	0.137809	0.111591	0.139985
Omg	0	0.171771	0.0863097	0.161802	0.166305	0.139886
Dhx32	0.204334	0.148685	0.194982	0.15468	0.175898	0.139867
Zfand2a	0	0.165826	0.101844	0.184324	0.223871	0.139827
Glis3	0	0.135087	0.0302978	0.0869573	0.119479	0.139773
1600020E01Rik	0.123418	0.112479	0.205523	0.116013	0.175864	0.139616
Exoc5	0.116069	0.151835	0.180981	0.193902	0.149387	0.139594
Rps6kb2	0.131306	0.139919	0.0658385	0.144564	0.172725	0.139538
Abi2	0.134942	0.0899824	0.0852541	0.150657	0.129843	0.139512
Men1	0.297403	0.152107	0.106329	0.21986	0.137726	0.139428
Efna2	0.0578242	0.23469	0.109638	0.146721	0.115505	0.139348
BC067074	0.157178	0.198593	0.0812595	0.181382	0.166611	0.139346
Clmn	0	0.198082	0.0673038	0.148598	0.184341	0.139314
Gtf2f2	0.780528	0.169095	0.102691	0.122841	0.118624	0.139285
Fam73b	0.162248	0.126148	0.0371945	0.125775	0.134696	0.139258
Zmiz2	0.0716515	0.132128	0.031997	0.124391	0.14501	0.139258
Hspb1	0.10555	0.104498	0.0852682	0.118287	0.0885125	0.139184
Rad17	0.0839492	0.123011	0.0873518	0.158266	0.165797	0.139091
Tdrp	0	0.122932	0.111025	0.117163	0.112776	0.139041
Erf	0.377098	0.130133	0.118037	0.123325	0.139621	0.139033
1700019G17Rik	0	0.145042	0.15691	0.167312	0.144974	0.139016
Fnbp4	0.141049	0.170534	0.0131773	0.121839	0.183886	0.138846
Pkdcc	0.327774	0.206883	0.0596019	0.0907763	0.291933	0.138845
Ccdc137	0.156863	0.139385	0.132632	0.147319	0.178668	0.138834
Numb	0.213774	0.158985	0.114363	0.103604	0.209096	0.138822
Glud1	0.483677	0.166151	0.0564539	0.160166	0.130639	0.138805
Thnsl2	0	0.162338	0.0935537	0.100579	0.223858	0.138805
Mef2a	0.181266	0.14978	0.100369	0.114214	0.172649	0.138793
Rnpc3	0.487888	0.152023	0.0974748	0.159511	0.291179	0.138779
Pygo1	0.205553	0.146673	0.101909	0.0990303	0.188835	0.138736
Eno2	0.520555	0.117425	0.157887	0.136616	0.162092	0.138728
Camta2	0.272412	0.109565	0.0462224	0.107504	0.182759	0.138697
Gm15800	0.117014	0.115693	0.0802547	0.0976702	0.188361	0.138669
Foxred1	0.21939	0.163969	0.299014	0.250883	0.199951	0.138658
Per2	0	0.0610925	0.0842704	0.0836046	0.117128	0.138613
Ccng2	0.137097	0.165234	0.150967	0.171201	0.1615	0.138588
Arid1b	0.0559434	0.17406	0.0342654	0.131992	0.139444	0.138542
Daxx	0.07564	0.100928	0.18745	0.137236	0.127563	0.138524
Gm4950	0.235815	0.134828	0.102912	0.179699	0.138747	0.138507
Serf1	0.190106	0.204614	0.216737	0.0972049	0.124759	0.138404
3110002H16Rik	0.0382636	0.0661316	0.0460938	0.167135	0.12622	0.138376
BC030336	0.116726	0.135911	0	0.137404	0.232647	0.138302
Taf8	0	0.123967	0.115911	0.13126	0.20115	0.138284
Dusp23	0.0970336	0.103646	0.170469	0.118917	0.0786766	0.138284
Msl2	0	0.104453	0.0895131	0.0793043	0.217301	0.13823
Ttc19	0	0.140224	0.083558	0.167474	0.167608	0.138227
Cep170b	0	0.131717	0	0.109557	0.111067	0.138201
Krt1	0.0708773	0.12871	0.150537	0.151165	0.16711	0.13808
Zfp110	0.325181	0.190727	0.0912328	0.191155	0.192575	0.13803
Kremen1	0.0827235	0.160956	0.0407167	0.10232	0.247963	0.138018
Tmem201	0.163932	0.19706	0.112698	0.125857	0.218156	0.137979
Git2	0.118081	0.131703	0.00434031	0.0945772	0.177507	0.137961
Rnf138	0.208849	0.150405	0.0466246	0.147379	0.119471	0.137956
Cyp4v3	0	0.103036	0.363006	0.11237	0.0695133	0.137924
Smpd4	0.193741	0.150424	0.23402	0.135272	0.118982	0.137858
Hdhd3	0.337373	0.170578	0.177337	0.13746	0.123946	0.13785
Chpf2	0.1092	0.142575	0.0211792	0.0977457	0.154744	0.137831
Top3b	0.0703072	0.141541	0.0615348	0.198211	0.113642	0.137808
Usp30	0.163219	0.15435	0.0808079	0.108146	0.149942	0.13775
Swt1	0.292367	0.164659	0.128495	0.162391	0.232759	0.137685
Ldah	0.605455	0.142976	0.282464	0.241732	0.167929	0.137466
Synj1	0	0.178334	0.172975	0.164071	0.20303	0.137459
Nup214	0.111107	0.10609	0.0282908	0.133425	0.138479	0.13744
Ambra1	0.142624	0.126878	0.0231141	0.10509	0.163302	0.137373
Dr1	0.180753	0.138565	0.176573	0.130964	0.13478	0.137336
Cpeb2	0.120414	0.141262	0.080661	0.114757	0.179837	0.13733
Acot2	0.130154	0.200644	0.147051	0.153623	0.28058	0.137296
Atr	0.170893	0.100905	0	0.109243	0.11755	0.137266
Ugcg	1.16394	0.129123	0.013043	0.109503	0.117617	0.137229
Nradd	0.0594707	0.113338	0.131329	0.156486	0.0745004	0.137195
Slc39a14	0.415182	0.126067	0.0290221	0.133769	0.155364	0.136929
Hook1	0.103155	0.15319	0.0867087	0.0973595	0.201267	0.136891
Wwox	0.171709	0.139094	0.0321895	0.121163	0.100072	0.136884
Kif16b	0.167886	0.163694	0.0249703	0.0744375	0.141929	0.136882
Prss36	0.142385	0.0919472	0.0831955	0.101967	0.0760449	0.136869
Crebl2	0.117773	0.151752	0.0299233	0.103299	0.246956	0.1368
Slc36a4	0.147687	0.0856855	0.101505	0.0999992	0.113214	0.136756
Ccbe1	0.169696	0.104912	0.0268713	0.077744	0.0873452	0.136688
Rnf185	0.160955	0.14062	0.0663446	0.169102	0.133142	0.136563
Smndc1	0.13931	0.130539	0.143452	0.0795679	0.0998159	0.136514
Eps15l1	0	0.109543	0.079508	0.0962708	0.108338	0.136512
Lars	0.693399	0.156642	0.0272189	0.117741	0.158396	0.136474
Kctd20	0.18866	0.146246	0.0869625	0.178434	0.165029	0.136463
Xrcc5	0	0.132284	0.0933517	0.220594	0.176151	0.136401
Nmnat3	0.0634727	0.12305	0.216806	0.115817	0.142112	0.136346
S100pbp	0.150952	0.205009	0.0693267	0.153802	0.174298	0.136339
Eed	0.201038	0.0966019	0.209734	0.0884696	0.08014	0.136285
Csk	0.282002	0.083322	0.0764101	0.163313	0.242453	0.136276
Zscan21	0.15181	0.116617	0.103067	0.131711	0.114521	0.136237
2510046G10Rik	0.0578242	0.163066	0.0881586	0.10099	0.101176	0.136213
D2Wsu81e	0.26637	0.134323	0.0343344	0.121991	0.106774	0.136161
Fbxl15	0.104259	0.189347	0.174525	0.15416	0.11453	0.136142
Zfp512b	0.0915143	0.197162	0.0208186	0.120797	0.163743	0.136068
Rnf213	0	0.0866726	0.0358858	0.0832366	0.0725741	0.136001
Tasp1	0.188067	0.0681561	0.109342	0.0885563	0.0919067	0.135987
Arid2	0.558287	0.135725	0.0149842	0.170228	0.226004	0.135946
Bco2	0.0556292	0.181038	0.201856	0.166014	0.185176	0.135922
Coq3	0	0.15419	0.159262	0.151828	0.105433	0.135853
Tfrc	0.269809	0.159551	0.0871282	0.206946	0.114628	0.135832
Erc1	0.197926	0.0686084	0	0.0798625	0.110586	0.13576
Anapc7	0.122922	0.123772	0.0856501	0.15839	0.172303	0.135714
Socs6	0.118533	0.147144	0.12294	0.101997	0.128321	0.135712
Larp7	0.591097	0.103383	0.122114	0.123821	0.0878985	0.135659
Pebp4	0.0847734	0.192559	0.0800905	0.145319	0.112979	0.135624
Zbtb18	0.0689346	0.111424	0.0329736	0.140754	0.265205	0.135526
Upf2	0.147571	0.132801	0.136391	0.18087	0.148122	0.135494
Dpp8	0.179738	0.123155	0.0313733	0.142771	0.104824	0.135478
Fam219b	0	0.122016	0.0954132	0.135817	0.138053	0.135322
Zfp277	0.431589	0.160662	0.305656	0.1263	0.109243	0.135268
Cse1l	0.156642	0.0974089	0.102058	0.133567	0.0757926	0.135256
Ptp4a1	0.174075	0.182686	0.16237	0.121902	0.139434	0.135229
Tceanc2	0.0893374	0.107926	0.0477749	0.136668	0.135272	0.135207
Psme4	0.129034	0.167326	0.0824639	0.17975	0.147966	0.135118
Dusp16	0	0.0691269	0.0589727	0.0762988	0.152771	0.135088
Trove2	0.176568	0.114324	0.127436	0.0829876	0.142697	0.135069
Tfeb	0.407634	0.159861	0.12884	0.134805	0.131452	0.135059
4930563D23Rik	0.0423867	0.126715	0.0552881	0.176256	0.152295	0.135001
Dopey2	0.0733746	0.15576	0.027385	0.0788447	0.202452	0.134994
Smad3	0.317089	0.203968	0.0378025	0.118967	0.219888	0.134958
Nol12	0.483984	0.135064	0.21147	0.123263	0.171738	0.134944
Aida	0.420425	0.154785	0.0978572	0.135404	0.138696	0.134865
Mib2	0.178277	0.145187	0.114089	0.120539	0.142924	0.134825
Miip	0.0736209	0.152356	0.0671779	0.189935	0.155079	0.134802
Il2	0.0198034	0.165358	0.178722	0.179399	0.182102	0.134796
Lpin1	0.131333	0.120706	0.0649773	0.109601	0.152262	0.134785
Dact3	0.0853716	0.0974108	0.0236012	0.0634696	0.173144	0.134713
Slc35f5	0.555246	0.108822	0.0527423	0.107301	0.0935657	0.134687
Cluap1	0.364395	0.116986	0.0758908	0.0887266	0.151929	0.134668
Atad3a	0.77717	0.121062	0.0828417	0.105164	0.0892644	0.134635
Snx9	0.260714	0.12294	0.0960335	0.148276	0.111439	0.13461
Zc3h4	0.115985	0.128053	0.132871	0.081802	0.228212	0.134573
Zfp326	0.584987	0.162246	0.0799176	0.164394	0.175708	0.134555
D1Ertd622e	0	0.0869422	0.0688372	0.116317	0.0646014	0.134549
Tmem18	0.0510738	0.0868762	0.0646072	0.153164	0.166352	0.134521
Tshz1	0.663454	0.112351	0.0176316	0.100842	0.100551	0.134516
Cc2d1a	0.232823	0.0857208	0	0.0818623	0.112021	0.13439
Zfp574	0.36374	0.107963	0.0259601	0.0927255	0.0994926	0.134341
Med12	0.0839419	0.100131	0.0835615	0.143764	0.208458	0.134294
Dnajc11	0.473708	0.139254	0.258652	0.152267	0.156113	0.134138
Kdm5c	0.198932	0.166937	0.0261537	0.146357	0.212225	0.134126
Brms1l	0.197443	0.176756	0.248347	0.150929	0.109927	0.134041
Pacrgl	0	0.109827	0.134002	0.085116	0.12143	0.134023
Cebpz	0.357474	0.135541	0.0877371	0.125773	0.130823	0.133974
Gpam	0.0198034	0.11704	0.0906446	0.101764	0.0798409	0.133961
Gm21967	0.129049	0.0993991	0.221451	0.169276	0.0734555	0.133912
Kat8	0.172442	0.151124	0.0430156	0.150505	0.0964691	0.13391
Tbcd	0.0570718	0.167034	0.0458726	0.134227	0.256484	0.133898
Hnrnpa3	0.0479865	0.08567	0.10002	0.129396	0.0974602	0.133838
Clasrp	0	0.135165	0.0542816	0.118769	0.158509	0.133717
Osbp	0.243527	0.12849	0.0234161	0.164408	0.195172	0.133674
Ogfod1	0.0620363	0.0927628	0.0865759	0.0977179	0.173485	0.133629
Cry1	0.524131	0.103339	0.0673971	0.0729572	0.113432	0.133612
Dcaf6	0.182096	0.137327	0.00616341	0.114697	0.176702	0.133577
Ifi47	0	0.0935707	0.213952	0.132206	0.0621785	0.133455
Sp1	0	0.0936276	0.0203881	0.104637	0.144513	0.133431
Mknk1	0.191946	0.132569	0.103874	0.079569	0.118741	0.13339
Med15	0	0.121877	0.0528589	0.111654	0.204175	0.133372
Adar	0.127594	0.115658	0.075633	0.0399158	0.18717	0.133336
Tomm70a	0.296191	0.123152	0.03821	0.157164	0.10909	0.133273
Cideb	0.0545688	0.104542	0.0988632	0.11114	0.136077	0.133218
Iars	0	0.0731047	0.0935594	0.147572	0.0732269	0.133188
Smad7	0.284639	0.0844212	0.010229	0.0909983	0.141484	0.133106
Tsc22d2	0.122206	0.11834	0.0603154	0.139842	0.132056	0.133073
Sec23ip	0.16317	0.136863	0.0498665	0.176918	0.127363	0.133054
Ccdc17	0.101316	0.0812634	0.0841827	0.103896	0.109515	0.133028
Trafd1	0.140421	0.135853	0.0669033	0.158197	0.202193	0.133014
Map2k4	0.132357	0.132346	0.0252792	0.134442	0.131011	0.132992
Gm20498	0.235764	0.129839	0.12911	0.124624	0.103734	0.132909
Fitm2	0.16716	0.117345	0.0344237	0.0899205	0.1719	0.132902
Wrap73	0.169768	0.112518	0.194367	0.148882	0.0938317	0.132866
Sft2d3	0.15557	0.153563	0.151051	0.132075	0.310328	0.132864
Bcas3	0.164056	0.182838	0.11551	0.119205	0.215029	0.132854
Orai1	0.246379	0.107319	0.0745191	0.138447	0.107469	0.132827
Asun	0.316981	0.11276	0.112162	0.097781	0.114196	0.132765
Eif3j1	0.0690975	0.14455	0.164248	0.152281	0.0877699	0.132757
Pgf	0.197501	0.0542519	0.0912262	0.0855691	0.0783561	0.132646
Sec24a	0	0.119831	0.121131	0.146232	0.16553	0.132591
Epm2aip1	0.322451	0.136091	0.154473	0.125529	0.1459	0.132545
Nup35	0.128768	0.104287	0.101295	0.11509	0.150705	0.132526
Smg1	0.170005	0.123263	0	0.13158	0.135065	0.132465
Pank1	0.118681	0.0940227	0.0863011	0.0939096	0.109528	0.132443
Gfm1	0.523129	0.12607	0.0410479	0.178804	0.0982297	0.132439
Gigyf1	0.446136	0.1185	0.0748803	0.163076	0.213391	0.132371
Smim3	0.0282692	0.114059	0.263897	0.107171	0.0833298	0.132332
Supt20	0.165047	0.124105	0.0165899	0.114882	0.214487	0.132199
Nubpl	0.131409	0.113495	0.102425	0.233223	0.0884334	0.132109
Nat10	0.0853716	0.154362	0.08687	0.169385	0.305076	0.132048
Phactr4	0.155955	0.124573	0.0558576	0.099075	0.215771	0.132003
Tnfrsf11b	0.0358257	0.07036	0.281033	0.0849612	0.059945	0.131988
Fam172a	0.16434	0.118203	0.0411329	0.0995805	0.0768122	0.131934
Alyref2	0.398902	0.169113	0.0372748	0.108331	0.132225	0.131885
Pcnxl4	0.495205	0.173631	0.159849	0.124039	0.124536	0.131846
Xylt2	0.117546	0.168265	0.0780465	0.148979	0.19164	0.131755
Umps	0.400973	0.117363	0.13938	0.107063	0.14146	0.13173
Golim4	0.236421	0.107988	0.0537228	0.148541	0.140045	0.131702
Rabl3	0.182084	0.109611	0.0973213	0.106719	0.132899	0.131638
Ncoa6	0.184329	0.103506	0.0678138	0.0795308	0.189458	0.131581
Nup85	0.520922	0.0944514	0.0426336	0.151967	0.114377	0.131568
Pdgfd	0.0690975	0.098855	0.26152	0.104063	0.0755084	0.13154
Abcf2	0.22036	0.0969657	0.133849	0.204199	0.0903393	0.131528
Dstn	0.16329	0.188006	0.215688	0.147624	0.158076	0.131502
Trmt10b	0	0.124395	0.121733	0.185059	0.0918311	0.13148
Nsun2	0.463827	0.196194	0.273327	0.204683	0.161001	0.131464
Tmem107	0.864683	0.22039	0.158656	0.101868	0.173652	0.131446
Tspan17	0.0583628	0.143502	0.102766	0.1008	0.0909456	0.131359
Map3k4	0.202399	0.14525	0.106266	0.147685	0.192953	0.131328
Uckl1	0.0877399	0.150549	0.13372	0.226164	0.120707	0.131319
Cabin1	0.243422	0.159888	0.125969	0.215439	0.134883	0.13129
Rars2	0.114299	0.126685	0.0791855	0.124277	0.085105	0.131221
Map3k8	0.0973667	0.101478	0.127557	0.0993674	0.138824	0.131169
Pmm2	0.274652	0.18725	0.0656844	0.114186	0.164472	0.131157
Vwa5a	0.118941	0.131003	0.110469	0.147946	0.175064	0.130929
Sv2c	0	0.074266	0.0179331	0.074609	0.155973	0.130921
Crb2	0.0625896	0.149563	0.010229	0.108398	0.113268	0.130897
Pdcd2	0.264407	0.160551	0.144458	0.192367	0.173805	0.130896
Rabif	0.55361	0.145155	0.192048	0.155259	0.156607	0.130835
Plscr3	0.348799	0.138416	0.137028	0.123105	0.123429	0.130805
Unk	0.20884	0.134192	0.160799	0.143949	0.130525	0.130774
Snd1	0.268077	0.139182	0.0441561	0.0882789	0.156125	0.130749
Zfp451	0.3432	0.103357	0.0246508	0.0765445	0.233033	0.130725
Cr1l	0.62262	0.135378	0.0959224	0.165663	0.0945022	0.13072
Naa15	0.510623	0.125126	0.0131258	0.146347	0.133272	0.13063
Epc1	0.225463	0.113285	0.111174	0.123882	0.134441	0.130624
Adgra3	0.575145	0.183186	0.136684	0.175737	0.166894	0.130587
Ranbp10	0.124365	0.11709	0.0829717	0.162118	0.12275	0.130545
Sepsecs	0	0.13974	0.0734005	0.105487	0.142989	0.130483
Slc12a7	0.0198034	0.125638	0.0538418	0.140375	0.187853	0.13033
Gclc	0.480357	0.148145	0.0483926	0.0905577	0.15465	0.130208
Gm14966	0.0447091	0.105717	0.161786	0.145449	0.10008	0.130178
Natd1	0	0.182805	0.0530511	0.0912305	0.125012	0.130128
Snupn	0.420867	0.0873452	0.0862637	0.115643	0.126512	0.130113
Lmo4	0.35571	0.0745558	0.0253601	0.132203	0.146357	0.130109
Prr12	0	0.119258	0.0381982	0.0998672	0.254881	0.130091
Eftud1	0	0.121126	0.0904089	0.12156	0.0906579	0.130066
Foxo1	0.100289	0.0722402	0	0.0569576	0.12302	0.129997
AI987944	0.192424	0.164966	0.280228	0.186447	0.0795095	0.129994
Foxp1	0.382332	0.0821613	0	0.0825062	0.101757	0.129932
Usp11	0.0640872	0.132185	0.19449	0.101923	0.100226	0.129789
Golga1	0.159907	0.136922	0.160425	0.113955	0.219617	0.129657
Hist1h2be	0	0.105504	0.19098	0.115148	0.125555	0.129651
Slc25a15	0.216026	0.125929	0.151737	0.111319	0.158977	0.129582
Vcpip1	0.0605587	0.0987727	0.0266673	0.0810815	0.120051	0.129578
Manea	0.0745103	0.124436	0.0649725	0.132744	0.103687	0.12957
Arl14ep	0.160006	0.100292	0.116893	0.112403	0.177184	0.129568
Dock9	0	0.11625	0.00739118	0.182539	0.0977548	0.129537
Esyt2	0.445007	0.0951648	0.0216439	0.118811	0.271524	0.129482
1700003F12Rik	0	0.0703109	0.0603606	0.0852369	0.0802486	0.129482
Hars2	0.252475	0.106264	0.0814442	0.103423	0.120187	0.129465
Tmem260	0.119333	0.111658	0.0858742	0.144958	0.177381	0.129402
Rassf2	0.218158	0.105953	0.0362471	0.14102	0.181982	0.129312
Arih2	0.29176	0.143498	0.121506	0.174297	0.236611	0.129309
Esco1	0	0.115619	0.132833	0.148839	0.13781	0.129234
Slc39a3	0.100375	0.196174	0.0981297	0.157252	0.17565	0.129227
Faap100	0.0444599	0.0695996	0.036554	0.103164	0.148875	0.129146
Stambp	0.122833	0.0945738	0.178007	0.194779	0.143051	0.129113
Oxsr1	0.510269	0.108803	0.143393	0.112936	0.214389	0.129092
Sco2	0.415572	0.141702	0.135126	0.101311	0.0803979	0.129075
Apoc3	0	0.0891051	0.123966	0.116143	0.0873054	0.128987
Supv3l1	0.246751	0.101191	0.138174	0.15349	0.150348	0.128924
Sbk2	0	0.115585	0.0742524	0.1194	0.0671016	0.128863
Rrp7a	0.321969	0.157783	0.270719	0.14436	0.122957	0.12883
Sh3gl2	0.762266	0.13301	0.193214	0.120787	0.142466	0.128768
Cyp39a1	0	0.116274	0.0586417	0.216512	0.133205	0.128765
Lrp12	0.122509	0.131315	0.1791	0.133482	0.140288	0.128743
Mysm1	0.48521	0.10894	0.0311224	0.0590701	0.145123	0.128706
Stradb	0.0423867	0.11244	0.150727	0.0776831	0.106615	0.128704
Sugp1	0.0477254	0.11773	0.16315	0.137383	0.0969261	0.128682
Asb6	0.256995	0.110769	0.149316	0.154659	0.162603	0.128678
Eva1c	0	0.102241	0.183566	0.167441	0.112693	0.128674
Fkbp15	0.171592	0.148901	0.055024	0.144239	0.130813	0.128586
Agap1	0.0839419	0.124453	0.0319305	0.116862	0.151692	0.128584
Slc15a4	0.131335	0.108833	0.100342	0.135956	0.121921	0.128563
A330094K24Rik	0.115648	0.0820147	0.215057	0.104174	0.0807614	0.128517
Klhl5	0.0320436	0.13	0.0316349	0.160782	0.0523541	0.128515
Inpp1	0.103938	0.16404	0.0841283	0.186399	0.131757	0.128402
Gpank1	0.0982219	0.0741275	0.169439	0.0888908	0.0989477	0.128259
Gatc	0.194201	0.0994301	0.099963	0.135219	0.134893	0.12819
Noct	0.337119	0.108169	0.101488	0.165432	0.104185	0.12814
Dxo	0.637185	0.131989	0.22903	0.149636	0.128653	0.128122
Tmem104	0.116726	0.125753	0.0448566	0.102279	0.161193	0.128073
Fubp3	0.304866	0.129288	0.154173	0.102385	0.129523	0.127985
Nme7	0.130014	0.14792	0.139294	0.102907	0.111759	0.127812
Wiz	0.113768	0.0932399	0.229545	0.0882377	0.143716	0.127808
2410131K14Rik	0.358816	0.166403	0.130209	0.0926593	0.168057	0.127783
Ccdc43	0.484798	0.124566	0.227265	0.112102	0.134863	0.127712
Ftsj1	0.143215	0.0802319	0.151599	0.0754635	0.103238	0.127667
Usb1	0.283862	0.115809	0.0629766	0.0629116	0.135107	0.127607
Izumo4	0.382394	0.101804	0.0564228	0.143229	0.090743	0.127601
Dcun1d4	0.245853	0.122003	0.0267177	0.120312	0.121749	0.127565
Arsk	0.478847	0.0796558	0.111013	0.134964	0.0852421	0.127561
Stam	0.667977	0.136193	0.0131258	0.192696	0.110191	0.127509
Adck3	0.0762777	0.103504	0.130767	0.133887	0.0865805	0.12746
Zkscan17	0.147081	0.0880994	0.0667658	0.0893787	0.0815682	0.12745
Clip4	0.158626	0.0796485	0.0278296	0.146724	0.159864	0.127257
Taf3	0.259664	0.112136	0	0.0637067	0.113443	0.127222
Rrm2b	0.121537	0.11203	0.059156	0.103504	0.083212	0.127203
Scaper	0.0509996	0.108475	0.00796142	0.113589	0.127361	0.127062
Ralb	0.378675	0.173278	0.338879	0.188753	0.22495	0.127045
Nck1	0.0603128	0.132706	0.121496	0.108061	0.0623406	0.127033
Vps39	0.0509996	0.114526	0.0299011	0.113722	0.212856	0.126979
Inafm2	0.0198034	0.0911216	0.00716177	0.0845091	0.123849	0.126962
Hmces	0.247535	0.12071	0.133775	0.134504	0.127001	0.126956
Fam69c	0.255451	0.154688	0.0585985	0.103972	0.156019	0.126955
Nr2c2	0.0620363	0.0934723	0.0427687	0.0608137	0.102872	0.126952
Cnot3	0.154842	0.11171	0.112355	0.11091	0.18405	0.12695
2310057M21Rik	0.141013	0.110675	0.158507	0.120594	0.114809	0.126946
Tmem191c	0.172181	0.139276	0.0688239	0.148694	0.145375	0.126905
Sh3bgr	0	0.156827	0.169278	0.150358	0.112138	0.126886
Gon4l	0.0845895	0.172789	0.0216439	0.132511	0.107986	0.126863
Dgkd	0.0198034	0.0589071	0.0649785	0.0844702	0.0898644	0.126818
2010315B03Rik	0	0.152951	0.105813	0.111009	0.190341	0.126715
Tfip11	0.115251	0.0978355	0.0898063	0.114083	0.125215	0.126614
Zhx3	0.115072	0.132484	0.0353442	0.172114	0.100972	0.12649
Fam149b	0.0432221	0.153047	0.0603849	0.137127	0.154304	0.126392
Lrtm2	0.061709	0.140751	0.0814249	0.132439	0.153881	0.126365
Ifnar1	0.206857	0.137049	0.0748313	0.114958	0.206481	0.126362
Tanc1	0.287564	0.119553	0	0.118018	0.116421	0.126318
Ino80c	0.253327	0.109685	0.489662	0.174141	0.0989251	0.126274
Gm10605	0	0.0754596	0.12459	0.111052	0.0968307	0.126058
Dot1l	0.134024	0.152547	0.0319358	0.087034	0.152879	0.126013
Hr	0.207803	0.0921172	0.0231739	0.128971	0.14143	0.125926
Rnf40	0.0694887	0.180207	0.0556377	0.120169	0.156189	0.125879
Arhgap18	0	0.122775	0.141008	0.131945	0.14905	0.125878
Pisd	0.283269	0.129747	0.101975	0.12605	0.205414	0.125867
Klhl42	0.360149	0.112973	0.0448131	0.133545	0.10896	0.12586
Cnot6l	0.19615	0.111999	0	0.0705705	0.131267	0.125846
Pgm1	0.329056	0.145943	0.0709953	0.167078	0.154146	0.125738
Eral1	0	0.133509	0.0593154	0.130956	0.179221	0.125641
1810024B03Rik	0	0.128343	0.123255	0.126595	0.079097	0.125618
C2cd5	0.354767	0.142133	0.0249135	0.137498	0.107186	0.12557
Cmtm8	0.337936	0.116216	0.0805188	0.11597	0.0931874	0.125531
Ppil6	0	0.186565	0.199707	0.188882	0.150143	0.125481
Utp18	0.485113	0.10795	0.283371	0.122505	0.101185	0.125454
Snx13	0.107796	0.106053	0.0355503	0.0607602	0.127568	0.125386
Proser1	0.11856	0.127171	0.0263981	0.114248	0.141408	0.125381
Zmat1	0	0.139451	0.140411	0.0868315	0.220391	0.125367
Senp2	0.455104	0.0898722	0.0755303	0.116242	0.0677041	0.125354
Wdr77	0.444823	0.12341	0.132938	0.0945665	0.0954806	0.125344
Raver1	0.279839	0.127831	0.0149301	0.0853844	0.187056	0.125295
Acox3	0	0.139634	0.145011	0.147062	0.130314	0.12527
Hmgxb3	0.0515996	0.0851088	0.0705257	0.0864718	0.153706	0.125249
Pard3	0.362209	0.125198	0.0561339	0.0946866	0.150736	0.125211
Naa30	0.0198034	0.0846374	0.0751807	0.0788407	0.0776853	0.125143
Gpd2	0.359234	0.149167	0.0632026	0.128825	0.149924	0.125118
Stk3	0.534502	0.0817151	0.0959644	0.128359	0.0838072	0.125114
Ttc7b	0.0525737	0.124698	0.0691295	0.104972	0.153293	0.125107
Ppp2r5b	0.0904064	0.136091	0.170154	0.122611	0.166746	0.125063
Sos2	0	0.138719	0	0.124157	0.11896	0.125039
Tpd52l1	0.200652	0.306308	0.447731	0.132971	0.142984	0.124999
Bdh1	0.231824	0.132355	0.158587	0.0997496	0.0973116	0.12494
Lsg1	0.0574267	0.13214	0.122598	0.0846891	0.152545	0.124939
Fads2	0.13169	0.116601	0.0795481	0.149158	0.0742405	0.124896
Slc35b3	0.348879	0.0906651	0.116879	0.103618	0.0946609	0.124764
Snip1	0.0689346	0.108574	0.153514	0.0659336	0.091854	0.124749
Dcbld2	0.0462411	0.14568	0.0252885	0.106635	0.116616	0.124682
BC034090	0.64627	0.137621	0.0825034	0.151248	0.26603	0.124668
Tdp2	0.46126	0.110798	0.057278	0.146518	0.14118	0.124658
Ccdc97	0.05846	0.130009	0.0773428	0.116955	0.147636	0.124538
Zfp64	0.136441	0.122822	0.0552969	0.0895759	0.0637135	0.124501
Smad2	0.247761	0.117582	0.104164	0.140615	0.101397	0.124469
Gm26808	0.0853716	0.133774	0.236949	0.145721	0.175576	0.124347
Fam98b	0.130325	0.103505	0.0888255	0.156369	0.118023	0.124342
Cars2	0.223425	0.130564	0.0793096	0.134261	0.0974504	0.124323
Qrsl1	0	0.0930916	0.0954326	0.144425	0.16948	0.124288
Zfp511	0.358908	0.161201	0.0622393	0.137578	0.139268	0.124219
Parp12	0.18711	0.0953299	0.0946152	0.103764	0.113482	0.124174
Mta2	0.272735	0.166706	0.110269	0.124577	0.149769	0.124114
Cspg4	0.061709	0.12891	0.0180961	0.155711	0.154575	0.124074
Pik3r2	0.182594	0.164328	0.0689173	0.0789133	0.13238	0.124037
Rnmt	0.11939	0.154517	0.114601	0.139643	0.11419	0.124026
1810032O08Rik	0.503856	0.144854	0.140813	0.109201	0.142432	0.123988
Slc35f6	0.247952	0.172215	0.210922	0.165669	0.154193	0.123918
E430025E21Rik	0.108671	0.129914	0.0716688	0.0837173	0.173043	0.123849
Hmox1	0.710673	0.238458	0.394014	0.213281	0.118886	0.123812
Cwc25	0	0.144237	0.112929	0.124743	0.196816	0.123796
Mms19	0.142443	0.151721	0.094673	0.108714	0.15514	0.123779
2010107G23Rik	0	0.0867286	0.0953512	0.154165	0.127822	0.123601
Sec22c	0	0.185024	0.0797847	0.182964	0.190826	0.123509
Fam19a5	0	0.210047	0.0655235	0.0889998	0.189731	0.12348
D3Ertd254e	0.0423867	0.0859244	0.0158594	0.0855026	0.140611	0.123467
Zfp286	0.783867	0.118196	0.139788	0.120812	0.138365	0.123399
Xrcc1	0.7286	0.17533	0.136463	0.204039	0.123848	0.123355
Cul7	0.203629	0.169787	0.0829972	0.17894	0.212493	0.123327
Skiv2l2	0.117546	0.14191	0.0345559	0.22675	0.0982376	0.123324
Tor3a	0.351699	0.159982	0.128452	0.13305	0.14847	0.123244
Lrrc61	0.288784	0.130007	0.0582389	0.157403	0.151573	0.123222
Fam187b	0.0603128	0.170113	0.175463	0.109263	0.118741	0.123206
Brd1	0	0.0924179	0.00434031	0.15347	0.13617	0.123204
Smarcad1	0.177453	0.156468	0.0527065	0.134843	0.120131	0.123178
Zfyve16	0.232524	0.130076	0.0730735	0.186474	0.178808	0.123149
Atic	0.284003	0.104236	0.138164	0.0979011	0.129808	0.123083
Mtmr4	0.139816	0.147108	0.0933731	0.15609	0.15429	0.123078
Bckdhb	1.35784	0.104086	0.0789006	0.117723	0.0882431	0.123007
Wdr47	0.126425	0.138396	0.123111	0.187464	0.158015	0.122995
Kat7	0.110608	0.0784495	0.100712	0.104195	0.109262	0.122987
Map4k5	0.450046	0.108067	0.0345113	0.135519	0.131104	0.122983
Dip2c	0	0.102239	0.020879	0.121047	0.167511	0.122969
2810006K23Rik	0.115648	0.0991745	0.0412345	0.0613929	0.186889	0.122936
Map4k2	0	0.111788	0.0413199	0.0913062	0.121921	0.122905
Vipas39	0.42786	0.131259	0.307079	0.142295	0.153193	0.122853
Pcdhga12	0	0.111727	0	0.0994454	0.116155	0.122824
Stk24	0.299383	0.134113	0.0844272	0.100226	0.125669	0.122774
Plekhf2	0.146304	0.131679	0.0948226	0.0798499	0.0998029	0.122634
Dnajc21	0.212764	0.11535	0.191462	0.104667	0.117196	0.122627
Prrg2	0	0.14073	0.154503	0.112216	0.115767	0.122626
Dhodh	0.404565	0.120488	0.0953752	0.110584	0.128712	0.122571
Sertad1	0.0933863	0.100533	0.0693003	0.100402	0.0747294	0.122495
Tmem65	0.236502	0.101241	0.037852	0.0616411	0.0823467	0.122489
Bcat2	0.534445	0.0895819	0.0861546	0.0881061	0.0997622	0.122482
Selenbp1	0.441905	0.0819754	0.174612	0.127721	0.129584	0.122478
Rfxank	0.170192	0.113414	0.107131	0.138548	0.147605	0.122411
Fbxl17	0.183684	0.153037	0.0769349	0.0993786	0.102157	0.12239
Dpysl2	0.197711	0.0682775	0.0566298	0.0815192	0.0911722	0.122325
Rnf38	0.11784	0.119395	0.0511799	0.0941585	0.0806638	0.12232
Kctd11	0.103651	0.0714863	0.0237891	0.0829459	0.130087	0.122312
Ranbp2	0.0690975	0.131422	0.012405	0.161998	0.086714	0.122275
Tbc1d22a	0	0.259264	0.152134	0.148522	0.197738	0.122215
Lrif1	0.118941	0.113145	0.0914657	0.135382	0.156083	0.122181
Tdrkh	0	0.146541	0.102584	0.150397	0.0691824	0.122134
Trio	0.460971	0.112875	0.0237657	0.0718808	0.0992292	0.122053
Plod3	0.102073	0.0969589	0.150444	0.11437	0.155487	0.122006
Jmjd1c	0.104631	0.154722	0	0.148746	0.156168	0.121962
Slc35b4	0.493106	0.113302	0.0623233	0.138748	0.111757	0.121926
Lsm5	0.33308	0.116434	0.155312	0.123303	0.109895	0.121908
Zc3h13	0.311258	0.119089	0	0.113924	0.176648	0.12188
Klhdc4	0.0320436	0.12074	0.185533	0.145629	0.193901	0.12184
Rnf220	0.2371	0.166472	0.0388239	0.127441	0.18455	0.121837
Marf1	0.27165	0.134283	0.0181449	0.123729	0.265413	0.121825
Ralgps1	0.123418	0.11152	0.115234	0.120516	0.095484	0.121775
Ercc5	0.479552	0.130851	0.0329445	0.104484	0.100418	0.121758
Arhgap1	0.346625	0.185083	0.129245	0.169426	0.126969	0.121679
B4galt3	0.156347	0.113242	0.0541893	0.0959497	0.114601	0.121646
Armc9	0.123418	0.111734	0.0491095	0.0977397	0.238434	0.121623
Nt5dc1	0.186916	0.0947595	0.149498	0.134697	0.0844701	0.121604
Pde4d	0.140528	0.122373	0.0269398	0.105959	0.143491	0.121564
1700037C18Rik	0.0444599	0.0665622	0.163555	0.0529135	0.0681169	0.121472
Cars	0.359421	0.114009	0.120875	0.118307	0.130543	0.121437
Acvr2b	0	0.120127	0.0788249	0.125131	0.129746	0.121386
Dip2b	0.172888	0.136964	0.0694955	0.169401	0.122782	0.121366
Fam175b	0.109138	0.101721	0.113965	0.120408	0.119518	0.121352
Pcgf1	0.200846	0.139865	0.12665	0.100419	0.178392	0.121292
Fam222b	0.0915143	0.0879037	0.122034	0.125007	0.082764	0.121259
Baz2a	0.305379	0.104714	0.00868062	0.141828	0.218993	0.121222
Tmf1	0.180511	0.155588	0.275322	0.18687	0.173858	0.121192
Rrnad1	0.389683	0.187845	0.023457	0.147573	0.164544	0.121185
Sugp2	0.154895	0.104802	0.0745476	0.0763842	0.157049	0.12107
Ubr7	0.340432	0.13705	0.0467847	0.124667	0.132802	0.121032
C920006O11Rik	0	0.134421	0.173375	0.108088	0.136523	0.120987
Zfp36	0.170779	0.0871135	0.288059	0.0415473	0.0779484	0.120976
Arhgef25	0.30818	0.088521	0.0071257	0.0780393	0.128032	0.12093
Crtap	0.64971	0.102451	0.110286	0.0819161	0.0884057	0.120909
Ap5z1	0	0.105791	0.0146574	0.148676	0.109439	0.120899
Cep104	0.327775	0.11856	0.0196432	0.103669	0.13238	0.120896
Rapgef6	0.0781662	0.0890719	0.0433662	0.135542	0.11307	0.120825
Gca	0	0.105894	0.399533	0.200436	0.134583	0.120772
Kti12	0.0613851	0.117523	0.0751311	0.0858795	0.0549743	0.120752
Ttll4	0.0556292	0.116775	0.0559172	0.143334	0.0725287	0.120709
Tcerg1	0.29519	0.0964236	0.0406182	0.0860706	0.0762279	0.120704
Tkfc	0	0.143281	0.159234	0.101043	0.164006	0.120546
Pomgnt2	0.628025	0.16258	0.151614	0.151297	0.155986	0.120525
Deaf1	0.155834	0.107576	0.114229	0.102871	0.181012	0.120511
Mgat4b	0.18915	0.176068	0.0663262	0.116336	0.200721	0.120471
Haus1	0	0.0881284	0.18107	0.0782356	0.111666	0.120435
Gbp7	0.661107	0.131506	0.0566428	0.165101	0.157759	0.120409
Fbxl14	0.154008	0.153485	0.0379765	0.158016	0.214044	0.120394
Capza1	1.02547	0.0845933	0.130421	0.0758025	0.0773383	0.120387
Tmem143	0.134802	0.162348	0.199823	0.137578	0.132119	0.120301
Pard6a	0.278803	0.129824	0.0805544	0.147093	0.121915	0.120236
Ppp1r12a	0.384925	0.136077	0.0745903	0.144013	0.153304	0.1202
Ankrd16	0.0574267	0.0632462	0.0410854	0.0889492	0.111872	0.120095
Uvrag	0.0477254	0.110689	0.0315478	0.163558	0.16486	0.120041
Rp2	0.0282692	0.119569	0.0342246	0.0650708	0.0918609	0.120034
Nfatc3	0	0.0893419	0.00434031	0.101535	0.0794614	0.119944
Sav1	0.122391	0.136109	0.0571423	0.0981854	0.0967643	0.119922
Zfp956	0.0762777	0.110121	0.03087	0.105163	0.220274	0.119877
Dusp12	0.119007	0.0993368	0.181123	0.13878	0.0860113	0.119864
Slc37a2	0	0.106799	0.083313	0.105078	0.160225	0.119717
Nfkb1	0.177945	0.137501	0.0672784	0.123812	0.167955	0.11964
Qsox2	0.0661783	0.159146	0.150524	0.124385	0.149824	0.119627
Oplah	0.658689	0.115479	0.0475209	0.121793	0.184676	0.119624
Trp53bp1	0.0320436	0.103628	0	0.0769125	0.119204	0.11959
Shank2	0	0.139273	0.0181449	0.0806863	0.142888	0.119488
Slc7a1	0	0.112341	0.0811306	0.0988675	0.156435	0.119469
Tmcc2	0.0973149	0.100019	0.0568132	0.0914744	0.149768	0.119424
Dtx2	0.0502114	0.136975	0.027441	0.143671	0.0922114	0.119357
Hspb2	0.687855	0.25708	0.134549	0.134844	0.105954	0.119338
Fam117a	0.298596	0.0900404	0.0657057	0.0706531	0.185059	0.119272
Zfp280d	0.123674	0.152689	0.102039	0.135601	0.338736	0.119236
Rnf113a2	0.0538982	0.135842	0.366397	0.178306	0.151995	0.119141
Rbm14	0.423755	0.105307	0.0712087	0.14387	0.161496	0.119091
Pes1	0.153524	0.163966	0.0768717	0.171833	0.151529	0.119083
Avl9	0.210515	0.192677	0.0283231	0.187634	0.201458	0.118958
A330048O09Rik	0	0.110334	0.141407	0.133604	0.147362	0.118945
Trim12a	0	0.103831	0.0573392	0.0675254	0.0716246	0.118917
Zc3h8	0	0.0861823	0.10147	0.130217	0.133238	0.118903
Lim2	0.0661783	0.106246	0.0433783	0.126859	0.111194	0.118844
Ldlr	0.269898	0.140642	0.0856221	0.124517	0.155102	0.118841
Snx19	0.352582	0.132492	0.024879	0.142785	0.153427	0.118816
Tmem8b	0.175585	0.130518	0.11977	0.15453	0.168994	0.118765
Exosc8	0.511681	0.0892722	0.179796	0.123162	0.0878259	0.118708
Zfp871	0.231368	0.167527	0.0313181	0.147739	0.1982	0.118642
Nifk	0.266759	0.109233	0.0912656	0.136566	0.10175	0.118549
Usp36	0.316041	0.120505	0.0410042	0.0602163	0.160988	0.118538
Aagab	0.263262	0.188925	0.125464	0.143943	0.180282	0.118499
Tet3	0.087682	0.112266	0.00434031	0.102426	0.196877	0.118396
Pou6f1	0	0.111864	0.044483	0.0745478	0.131854	0.118342
Nop14	0.261875	0.10479	0.16669	0.12369	0.169585	0.118321
Nop9	0.62395	0.168546	0.15645	0.131418	0.117313	0.118294
Foxj3	0.321057	0.125083	0.0515759	0.139801	0.121038	0.118254
Lin52	0.155821	0.115577	0.234979	0.146503	0.142558	0.118193
Trim39	0.217605	0.0668687	0.0341412	0.0972212	0.209811	0.118143
Paqr7	0.0320436	0.0953221	0.094267	0.118865	0.0508997	0.118143
Ifrd2	0.0703072	0.0771552	0.11857	0.119115	0.105198	0.118088
Zfp945	0.0994344	0.146473	0.142976	0.0645802	0.133275	0.118053
Gpr89	0.170024	0.10642	0.141403	0.133366	0.124102	0.118006
Msl3	0.327769	0.0983086	0.105727	0.156452	0.10059	0.117998
Smap2	0.275989	0.1214	0.044386	0.0825843	0.0515847	0.117969
Mus81	0.489721	0.154175	0.126961	0.135179	0.0901896	0.117945
Grpel2	0.197146	0.106358	0.0784397	0.101805	0.177885	0.117845
Atg7	0	0.105037	0.0447038	0.132728	0.108982	0.117751
Stk4	0.0736209	0.100069	0.0440687	0.111272	0.131721	0.117695
Ppard	0.0538982	0.103288	0.0380785	0.0998781	0.126071	0.117674
Phf21b	0	0.0986622	0.079238	0.0665339	0.133326	0.117669
Ikbkg	0.247831	0.110518	0.071573	0.0757227	0.151109	0.117667
Zmat3	0.238146	0.1113	0.0562606	0.105149	0.0980072	0.117504
Dcaf5	0.103199	0.138916	0.0173834	0.100238	0.19568	0.117502
Snhg12	0.128291	0.0936611	0.0529309	0.110784	0.105654	0.117494
Rpl6	0.194693	0.11795	0.04769	0.134685	0.096767	0.117482
Dctn4	0	0.0763611	0.102918	0.0761816	0.118097	0.117481
Mccc2	0.286964	0.131176	0.0966944	0.121301	0.0993724	0.117429
Smg5	0.246147	0.116525	0.0438885	0.112788	0.162334	0.117405
Zcchc14	0.17292	0.112948	0.0165528	0.0965687	0.089811	0.117399
Mapkapk3	0.086632	0.0936027	0.0301735	0.0983502	0.115619	0.117334
Abhd18	0.0320436	0.110006	0.0234161	0.0952854	0.156073	0.117328
Msrb3	0.101614	0.0960659	0.01151	0.0826763	0.113537	0.117313
Mllt11	0.255906	0.109012	0.12238	0.089814	0.102951	0.117288
Selo	0.160411	0.135713	0.065404	0.131766	0.108211	0.117267
Znrf1	0.0856088	0.113537	0.0761922	0.0727041	0.172203	0.117235
Trim33	0.152356	0.0888011	0.0460451	0.116418	0.178523	0.117232
Kdm4c	0	0.0818866	0	0.081387	0.12484	0.117209
Nvl	0.182042	0.103423	0.0598626	0.0945272	0.126508	0.117164
Rnaseh2a	0.0282692	0.124581	0.0594211	0.142672	0.113419	0.117121
Slc30a4	0	0.0896374	0.0551333	0.105243	0.0636087	0.11709
Crebzf	0.223134	0.114486	0.0701923	0.0737512	0.16036	0.117082
Parp4	0.0580346	0.159118	0.0774593	0.105192	0.301663	0.117016
Cep250	0.0625896	0.13717	0.0429764	0.0799731	0.170009	0.11697
Narfl	0.405926	0.115717	0.0683178	0.16071	0.133169	0.116945
Fbxo21	0.374999	0.126161	0.0672661	0.136171	0.174838	0.116854
Ammecr1	0.0845895	0.0965725	0.0530444	0.127021	0.172569	0.11683
Vps33a	0.31842	0.0619144	0.0231839	0.0897213	0.0836684	0.116794
Unkl	0.0578242	0.108063	0.0529972	0.0888079	0.105263	0.116781
Gm16364	0	0.0907205	0.0711562	0.0903656	0.152567	0.116766
Capn10	0	0.166641	0.0888502	0.140886	0.168698	0.116723
Tm7sf2	0.0477254	0.0782217	0.0715803	0.127774	0.0836549	0.116721
3110040N11Rik	0.278147	0.129113	0.0471932	0.147759	0.136742	0.116655
Calr4	0	0.124996	0.244163	0.162474	0.147967	0.116616
Dynlt1f	0.0594707	0.102863	0.146238	0.111596	0.123823	0.116569
Iffo2	0	0.114631	0.0343493	0.0469638	0.104538	0.11651
Secisbp2	0.0510738	0.0819616	0.116101	0.0909013	0.104928	0.116495
Prpf3	0.227464	0.136764	0.0770212	0.172144	0.161469	0.116408
Pcdh18	0.217841	0.0894568	0.0609356	0.0952405	0.111859	0.116343
Tatdn3	0.0569052	0.126132	0.057733	0.130362	0.198433	0.116315
Cep70	0.117124	0.0945588	0.246844	0.115731	0.104135	0.116255
Zfp800	0.114853	0.10269	0.244657	0.108146	0.0505401	0.116225
Sepn1	0.293666	0.117688	0.0943361	0.124047	0.112654	0.1162
Adam17	0.273489	0.0756948	0.0427985	0.095431	0.130334	0.1162
Agbl3	0	0.113811	0.111228	0.187004	0.163273	0.11618
Tns1	1.25447	0.125598	0.0598395	0.0997359	0.135877	0.116168
Fam222a	0.158516	0.156866	0.118103	0.161592	0.206309	0.116162
Cyp2j6	0.247525	0.13579	0.146553	0.195759	0.0918661	0.116121
Ptcd2	0.180742	0.131088	0.243651	0.12994	0.1241	0.116059
Osgepl1	0.349788	0.0912548	0.0767374	0.18211	0.0761164	0.116007
Bfsp2	0.785181	0.328677	0.252418	0.153121	0.156356	0.115983
Zc3hc1	0.0320436	0.103597	0.0670969	0.113998	0.11152	0.115969
Ift122	0.214892	0.145557	0.0216439	0.112297	0.176766	0.11588
Cramp1l	0	0.080913	0.0122608	0.101689	0.0694482	0.115858
Sertad2	0.0849582	0.089199	0.102837	0.132215	0.114676	0.115742
Srxn1	0.300179	0.160062	0.109354	0.0930841	0.128506	0.115685
Elmod3	0.194504	0.0866307	0.0960412	0.101457	0.131325	0.115678
Prpf18	0.0613851	0.14506	0.160294	0.08275	0.133319	0.11565
Clec16a	0.286589	0.087538	0.012859	0.0623576	0.173874	0.115561
H2-M5	0.0562123	0.123507	0.0544348	0.107597	0.149326	0.11554
Ubxn2b	0.127273	0.157794	0.0249703	0.198593	0.0954334	0.115531
Dedd	0.317561	0.126052	0	0.127804	0.092269	0.1155
Ccdc91	0.118922	0.10085	0.139099	0.149154	0.101807	0.115492
Xrn1	0	0.104435	0.0502361	0.100637	0.145099	0.115484
Osbpl6	0	0.0413286	0.0270298	0.0811924	0.0852434	0.115462
Nrf1	0.0853716	0.127229	0.122897	0.0949102	0.11578	0.115455
Usp20	0	0.161345	0.056329	0.149395	0.136015	0.115387
4930481A15Rik	0.303856	0.125413	0.264658	0.1318	0.113714	0.115373
Ocln	0.0320436	0.136798	0.132531	0.124314	0.106307	0.115371
Clec11a	0.0382636	0.116049	0	0.104391	0.138975	0.11536
Axin1	0.190851	0.07361	0.00434031	0.0663335	0.120076	0.115295
Pus1	0.344189	0.121902	0.131557	0.112012	0.133201	0.115244
Prmt6	0.125179	0.112728	0.0802246	0.116282	0.082337	0.115147
Mief1	0	0.0885381	0.036706	0.0557619	0.120921	0.115107
Gpkow	0.196369	0.13501	0.05971	0.0700248	0.0868052	0.115021
Fam120aos	0.171593	0.171453	0.0968963	0.165861	0.22138	0.11502
Mpp1	0.333965	0.0940691	0.276902	0.117434	0.132859	0.114972
Plaa	0.47832	0.10912	0.116872	0.141952	0.105099	0.114896
Jarid2	0.217177	0.0767113	0	0.0587023	0.083551	0.114879
Pak4	0.25992	0.191205	0.0982081	0.15883	0.203209	0.114799
Zbtb22	0.0839419	0.0903156	0.0758751	0.117677	0.095243	0.114775
B630005N14Rik	0.21311	0.112494	0.0317088	0.0807476	0.138541	0.114708
Rbm48	0.191754	0.0949789	0.162027	0.0781311	0.11631	0.114664
Cpd	0.204869	0.139746	0	0.106069	0.147195	0.114654
Gm16124	0.309914	0.140289	0.16372	0.145936	0.129536	0.114643
Nfya	0.104797	0.0845268	0.0483229	0.0785663	0.0749635	0.114581
2700062C07Rik	0.295909	0.124058	0.14634	0.174287	0.104026	0.114572
Csnk1e	0.428789	0.0732781	0.0266447	0.118849	0.240932	0.114569
Gcc1	0.34076	0.0561951	0.0379945	0.0494785	0.0872587	0.114541
Rbm8a2	0.202458	0.119059	0.0594045	0.0825333	0.13502	0.114535
Tubgcp2	0.11381	0.110295	0.0790146	0.0960719	0.090318	0.114417
Morc2a	0.223615	0.0973625	0	0.0942799	0.127749	0.114403
Rhno1	0.24514	0.0917581	0.110111	0.0842059	0.0762793	0.114392
Cbfb	0.183241	0.134787	0.132643	0.0860836	0.110571	0.114379
Rcor3	0.386615	0.0569856	0.0354718	0.0842302	0.192217	0.114326
Rpl3	0.0625896	0.0681716	0.120062	0.0802216	0.104922	0.11427
0610040J01Rik	0.0594707	0.128012	0.152384	0.118282	0.102942	0.114245
Tmem131	0.0904064	0.100405	0.0255351	0.0809487	0.0488571	0.11419
Armt1	0	0.0794956	0.0339261	0.0869407	0.0829155	0.11419
Kcnk13	0	0.0511526	0.0183381	0.131331	0.0758474	0.114168
Dera	0.275879	0.12382	0.142102	0.149119	0.110969	0.114146
Gchfr	0	0.122645	0.157079	0.155493	0.126576	0.114143
Itga9	0.0583628	0.0863213	0.0582232	0.0935335	0.109285	0.114088
Sox12	0.232744	0.163986	0.0164868	0.153089	0.194302	0.114022
Rnf214	0.0660445	0.0839226	0.0952976	0.159209	0.177293	0.113985
Spty2d1	0.061709	0.122357	0.0247284	0.081624	0.113229	0.113941
Padi1	0.0545348	0.111853	0.0654119	0.111527	0.113746	0.113931
Mettl3	0.0607685	0.0947852	0.0705752	0.182916	0.128218	0.113854
1700008J07Rik	0.0580346	0.0967723	0.0577817	0.11033	0.122661	0.113799
Mblac2	0.0762777	0.120322	0.0616936	0.11454	0.125328	0.113764
Zc2hc1a	0.421128	0.0997402	0.160116	0.126235	0.0445193	0.113732
Rassf8	0.798479	0.174594	0.0593142	0.0785209	0.130491	0.113724
Xpc	0.190472	0.162098	0.0463154	0.0793339	0.094123	0.113655
C920021L13Rik	0.0358257	0.16461	0.108725	0.0926815	0.178573	0.113654
Prdm4	0	0.0830416	0.0389342	0.105285	0.0783905	0.11357
Emsy	0.103573	0.0955282	0.0113689	0.159049	0.153536	0.113522
Kdm5d	0.168782	0.126194	0.0601929	0.118713	0.168947	0.113377
Rpf2	0.123418	0.0755569	0.162635	0.0993824	0.0939707	0.113307
Pcid2	0.226687	0.11839	0.034509	0.111608	0.0663325	0.113266
Zfp281	0.212274	0.115666	0.0520979	0.10565	0.170021	0.113179
Igfbp6	3.07638	0.349064	0.128893	0.110109	0.102317	0.113154
Gpx7	0.360538	0.168684	0.225925	0.159821	0.103058	0.113151
Slc4a1ap	0.436266	0.101934	0.0302693	0.126197	0.156208	0.11303
Rrn3	0.0817134	0.120374	0.0424449	0.118609	0.116812	0.112948
Tubgcp4	0.140156	0.115351	0.0726708	0.201196	0.0769053	0.112917
Adgrv1	0.600804	0.126087	0.0610489	0.192933	0.154859	0.112815
Cyp2u1	0.180078	0.140517	0.145718	0.0803022	0.230927	0.112778
Fbf1	0.0282692	0.137975	0.0640827	0.0877775	0.158157	0.112645
Acer3	0.191712	0.118075	0.287845	0.172218	0.0909833	0.11256
Tars	0.272931	0.124097	0.176367	0.129365	0.123925	0.112537
Tmem220	0	0.075331	0.0488173	0.0815669	0.0854795	0.11249
Osgin1	0.298503	0.157392	0.213353	0.196646	0.127979	0.112479
Ppp1r21	0	0.0842018	0.0645128	0.0961727	0.134486	0.11242
E030030I06Rik	0.228649	0.139241	0.11836	0.159109	0.109508	0.112307
Cpt1c	0.197931	0.114182	0.023034	0.0945619	0.0499514	0.112302
Arhgef2	0.218261	0.111979	0.0995222	0.0985419	0.23704	0.112256
Rmdn1	0.372645	0.129095	0.21815	0.111874	0.0918452	0.112255
Bcdin3d	0.0981979	0.141121	0.0547758	0.0648903	0.0659167	0.112254
Phlpp1	0.0545348	0.106103	0.0519499	0.103148	0.102078	0.112249
Smoc1	0.0782635	0.113658	0.0490185	0.0824243	0.104722	0.112066
Klhl22	0.196454	0.150383	0.0186295	0.112067	0.0988826	0.112035
Pan2	0.109222	0.106461	0.013043	0.0960688	0.131352	0.111983
Banp	0.0634727	0.107857	0.00796142	0.138704	0.138872	0.111952
Gpc6	0.936207	0.113147	0.072913	0.158035	0.203287	0.111922
Ddx58	0.106757	0.112966	0.0311417	0.107674	0.148946	0.11187
Gba2	0.0645126	0.141636	0.0740347	0.107303	0.112641	0.111826
Creb1	0.0358257	0.10555	0.117952	0.148275	0.138361	0.111728
Hmgxb4	0	0.0986077	0.107422	0.0734594	0.144469	0.111653
Tnpo2	0.0432221	0.131633	0.0688966	0.121599	0.190746	0.111651
Btf3	0.344897	0.0917194	0.156847	0.0721704	0.102088	0.11158
Vps54	0.0382636	0.111504	0.0350757	0.106411	0.163772	0.111492
Lipe	0.132357	0.129005	0.0446897	0.127667	0.163632	0.111429
Slc39a6	0.0540476	0.121363	0.116548	0.148271	0.0535211	0.111409
Mier2	0.0845895	0.0905892	0.0404898	0.0844522	0.138198	0.111361
Lrp3	0.0515996	0.10307	0	0.0888794	0.107304	0.111343
Smyd3	0.120103	0.0904501	0.0933753	0.134809	0.077953	0.111296
Sgce	0.756072	0.0639646	0.173651	0.120391	0.102781	0.111243
Rpusd3	0.215281	0.151532	0.25445	0.198516	0.145384	0.111215
Ppp1r8	0.17863	0.159508	0.141467	0.133945	0.114814	0.111213
Mknk2	0.17297	0.136418	0.0850905	0.0875137	0.125163	0.111188
Zbtb37	0.111887	0.0835295	0.0111104	0.0864468	0.116367	0.111172
Pten	0.178748	0.0784392	0.012405	0.145851	0.100578	0.111148
Cul9	0.248784	0.169032	0.0378025	0.0929473	0.172819	0.111135
Ccdc122	0	0.104814	0.117586	0.0787712	0.132524	0.111131
Snrnp48	0.301179	0.147425	0.116194	0.21079	0.119244	0.111123
Swsap1	0	0.098963	0.0739834	0.0831083	0.120268	0.111087
Med11	0.1211	0.0971975	0.0246734	0.0749698	0.105026	0.110986
Tfcp2	0.0959263	0.127048	0.1884	0.0813863	0.15874	0.110921
Tbce	0	0.107809	0.1467	0.095395	0.132544	0.110908
Ddx19a	0.491063	0.10501	0.0920918	0.114301	0.172764	0.110852
Phxr4	0	0.136254	0	0.066786	0.18453	0.110794
Exoc2	0.187802	0.0763533	0.0719243	0.11747	0.134481	0.11073
C2cd3	0	0.131083	0	0.0625141	0.0601379	0.110727
Npc1	0.148761	0.107173	0.0851717	0.07469	0.123297	0.110708
Pik3r4	0.233646	0.10656	0.0134881	0.14456	0.180544	0.110679
Slc52a2	0.262755	0.098268	0.114368	0.0799533	0.101086	0.110666
Rrm1	0.399733	0.0827719	0.0957931	0.0662273	0.0991836	0.110635
Rps6ka4	0.397411	0.112877	0.068809	0.131232	0.160743	0.110628
Nynrin	0.272162	0.116512	0.0592474	0.107108	0.171602	0.110608
Epb41l3	0.0736209	0.0691607	0.0964602	0.085	0.0502841	0.110555
Shc1	0.505159	0.153876	0.129244	0.071232	0.139821	0.110516
Dgke	0.11483	0.0988072	0.0664533	0.11095	0.101448	0.110507
Hfe	1.02434	0.163493	0.0752827	0.176281	0.0885142	0.110494
Gsta3	14.8294	0.167567	0.137419	0.093246	0.0948271	0.110477
Prkci	0.468435	0.179249	0.0930277	0.120842	0.161152	0.110465
Ctdspl2	0.475745	0.104323	0.0326568	0.0558946	0.129988	0.110452
Katnb1	0.121572	0.1155	0.146632	0.138116	0.0757547	0.110381
Rab13	0.0921853	0.124211	0.0112124	0.0856552	0.0809756	0.110365
Supt16	0.204227	0.0889773	0.103201	0.1206	0.145793	0.110344
Tmem62	0.150865	0.133198	0.144049	0.117677	0.193365	0.110324
Exoc8	0	0.0985067	0.129053	0.0982941	0.136786	0.110322
Tmem110	0.0447091	0.0922814	0.0439062	0.104509	0.0585882	0.110273
Noc3l	0.125179	0.0612656	0.138043	0.0434668	0.0849522	0.110266
Mmachc	0.0762777	0.0723155	0.0936685	0.0944298	0.102454	0.110195
Ints2	0	0.121768	0.0232239	0.0996766	0.148633	0.110179
B4galt7	0	0.101163	0.162092	0.111332	0.0746308	0.110137
Dhx29	0.0613851	0.113999	0.0443044	0.138412	0.106436	0.110045
Scaf8	0.0282692	0.113814	0	0.0887838	0.151411	0.110004
Zfp946	0	0.0971009	0.128014	0.123834	0.123373	0.109926
Rai14	0.225271	0.10965	0.0823681	0.095525	0.0936547	0.109881
Inf2	0.174127	0.086615	0.0676664	0.0928601	0.150571	0.109866
Gm15860	0.0839419	0.137477	0.132422	0.125246	0.0982118	0.10983
Eif2b3	0.0815124	0.132898	0.200739	0.137453	0.138202	0.109746
Rab29	0.298626	0.0848522	0.155075	0.0836018	0.0774959	0.109736
Dennd2a	0	0.12028	0.0458685	0.0924919	0.198208	0.109715
Stx17	0.0570718	0.115367	0.115703	0.11456	0.113731	0.109699
Agk	0.218275	0.0911023	0.0617595	0.1031	0.118451	0.10967
Cep41	0	0.0711489	0.132403	0.0989707	0.0343925	0.109647
St3gal3	0.292461	0.0975784	0.0481141	0.175303	0.120474	0.109608
Wbscr27	0	0.14068	0.0763072	0.108018	0.161758	0.109443
Tmem151a	0	0.183912	0.0850021	0.0820752	0.11654	0.109434
Inadl	0.107017	0.100255	0.0636049	0.124773	0.101001	0.109382
Skil	0.0986073	0.0907491	0.0834866	0.127653	0.115827	0.109369
3110082I17Rik	0.465156	0.0817867	0.0492057	0.068524	0.049015	0.109322
Alg9	0.0689346	0.067474	0.0596926	0.0887422	0.074302	0.109321
4930402H24Rik	0.0382636	0.22372	0.0280339	0.0935889	0.192166	0.109305
Hip1r	0.16783	0.138322	0.0512595	0.0778965	0.184831	0.109242
Rab23	0.0714913	0.073987	0	0.0852326	0.104697	0.109219
Nmnat2	0.0678761	0.154767	0.0111104	0.0813782	0.114484	0.109123
Bms1	0.444984	0.100024	0.0886073	0.0907397	0.112319	0.109122
Rab33b	0.0382636	0.0844303	0.115506	0.121522	0.102977	0.109112
Cenpc1	0.132576	0.0518529	0.00872641	0.067933	0.0746121	0.109056
Cactin	0.226344	0.0742696	0.0664002	0.0642628	0.100276	0.109048
Trim24	0	0.0911229	0.0488671	0.0921993	0.122307	0.109041
Ndufaf5	0.468992	0.0891509	0.0722484	0.138928	0.110209	0.109026
Rd3	0	0.155812	0.0814205	0.100018	0.0740575	0.108998
Terf2	0.0605587	0.107415	0.134737	0.0882884	0.164713	0.108826
Ccdc130	0	0.132156	0.0343831	0.106821	0.068908	0.108826
Cradd	0	0.101243	0.28658	0.124101	0.100415	0.108825
Asb1	0.127618	0.0745837	0.0168221	0.0899999	0.109616	0.108766
BC024978	0.0772857	0.153477	0.192301	0.151509	0.139038	0.108696
Txnip	0.259126	0.107228	0.087329	0.0526786	0.159358	0.108695
Taf7	0.248227	0.100863	0.103979	0.102641	0.169363	0.108678
Ict1os	0	0.121753	0.0792656	0.0907069	0.126593	0.108616
Asxl1	0.0447091	0.0937678	0.0712438	0.0755957	0.0817819	0.108593
Gramd4	0.18067	0.142267	0.0442052	0.14654	0.118539	0.108567
Ccdc64	0.377513	0.110657	0.0557013	0.156361	0.1981	0.108533
Polr3c	0.13338	0.134331	0.10538	0.0934341	0.0972162	0.108512
B230217C12Rik	0.232638	0.100812	0.179623	0.0985565	0.0984743	0.108504
Mlh1	0.0847734	0.10875	0.0959966	0.0827671	0.153301	0.108481
Tmem150a	0.334164	0.211812	0.14188	0.142517	0.171314	0.108466
Rgma	0.237883	0.107282	0.0542665	0.168612	0.225126	0.108428
Dusp14	0.0954508	0.11776	0.127087	0.0699084	0.117637	0.108251
Pex11g	0.0509996	0.114353	0.076897	0.0966577	0.101875	0.108196
Plxna2	0.254994	0.0799728	0.0131258	0.094818	0.105417	0.108185
Cfap97	0.0727659	0.0552292	0.158532	0.151753	0.12056	0.108178
Ssh3	0.0432221	0.11066	0.0418494	0.0964852	0.0910662	0.10803
Tfe3	0.237397	0.149455	0.0451279	0.117608	0.122105	0.107943
Rasa1	0.0661783	0.0928338	0.0201997	0.095765	0.132391	0.107864
Zbtb24	0.245422	0.0871982	0.157028	0.109929	0.137542	0.107861
Ralgps2	0	0.057142	0.0477263	0.0918939	0.130506	0.107861
Rab3gap2	0.138195	0.114206	0.0771176	0.0961067	0.164546	0.107855
Smad4	0.423752	0.132644	0	0.0901557	0.0919438	0.107852
Bop1	0.339973	0.156974	0.0606788	0.133659	0.133305	0.10785
Zfp362	0.108501	0.0949325	0.0304373	0.122818	0.199467	0.107791
Qpctl	0.148025	0.101847	0.0230992	0.105616	0.0797761	0.107731
Zfp157	0.42358	0.0966365	0.0871264	0.0598403	0.13929	0.10771
Gm43672	0	0.091153	0.0525782	0.125215	0.101365	0.107611
Ado	0.0562123	0.119778	0.120577	0.112099	0.13527	0.107534
Rfx7	0.0562123	0.100877	0.0229366	0.11188	0.156071	0.107521
Gm17430	0.211499	0.0928679	0.0913839	0.115557	0.105228	0.107452
1600002K03Rik	0.0817134	0.112709	0.0650876	0.154855	0.0973095	0.10743
Tefm	0.0570718	0.0825259	0.156224	0.105933	0.0938252	0.107396
Gprasp1	0.0320436	0.0873172	0.0527827	0.135517	0.108997	0.107328
H2-T22	0.283026	0.0941911	0.0449384	0.0945682	0.0665428	0.107285
Wsb1	0.505644	0.109066	0.0400108	0.148217	0.112675	0.107269
Prmt7	0.187617	0.0958344	0.0799115	0.0904925	0.030372	0.107133
Bcl2l13	0.21612	0.0933052	0.0727984	0.128726	0.135468	0.106999
Adal	0.130846	0.114044	0.100102	0.129175	0.121041	0.106954
Pcyt1a	0.235954	0.125196	0.0880648	0.108875	0.161646	0.106941
Noc2l	0.290333	0.091854	0.0394235	0.0981363	0.133992	0.106931
Taf1b	0.11692	0.116321	0.0624682	0.0970592	0.0871567	0.106876
Odf2	0.127183	0.117975	0.0717482	0.102022	0.1464	0.106874
Klhl2	0.310788	0.150144	0.113383	0.0549158	0.0896769	0.106831
Fbxl6	0.247273	0.105128	0.0185605	0.124878	0.15097	0.106802
Zbtb5	0.0943944	0.184566	0.0449261	0.0745574	0.0836913	0.106781
Ercc2	0.322651	0.112105	0.0851809	0.109689	0.190354	0.106748
Zcchc7	0.188918	0.116239	0.12509	0.136315	0.162564	0.106725
Hacl1	0.145375	0.0855927	0.0958458	0.0959466	0.0511586	0.106703
Slc35e1	0.232733	0.144663	0.0454875	0.0801644	0.189614	0.106664
Exoc1	0.0477254	0.144389	0.0872151	0.130834	0.11802	0.106611
Spata5	0.113904	0.123837	0.0919536	0.145356	0.123923	0.106381
Tmod3	0.308323	0.124308	0.162573	0.102839	0.0737575	0.106355
Gm12976	0	0.13818	0.234376	0.152512	0.103274	0.106341
Mnt	0.125179	0.0816898	0.0559167	0.0882739	0.0503859	0.106323
Thumpd3	0.306572	0.14749	0.105832	0.191475	0.057878	0.106301
Asb3	0.405118	0.0685106	0.114371	0.112082	0.0733454	0.106145
Wdr12	0.125589	0.133491	0.105833	0.113455	0.0835993	0.106089
Elac1	0.0358257	0.126121	0.0416476	0.0999225	0.132399	0.10608
Chic1	0.0845895	0.0897391	0.0715469	0.0881175	0.0682501	0.106078
Hyal1	0.05846	0.0993431	0	0.0639921	0.0734139	0.10602
Meis3	0.0786368	0.11257	0.121948	0.119855	0.133354	0.105963
Dnajc25	1.52717	0.165257	0.01151	0.113535	0.0521825	0.105963
Eefsec	0.363571	0.146749	0.148888	0.139771	0.152073	0.105893
Ncoa2	0.126062	0.0907338	0	0.0924511	0.119269	0.105889
Gorasp1	0.127034	0.115186	0.0902646	0.0985962	0.0844534	0.105879
Zfp532	0	0.104867	0.0153566	0.142406	0.156652	0.105856
Bbs4	0.377985	0.0929011	0.0507106	0.0851332	0.07733	0.105722
Mpp7	0.203966	0.0628583	0.0476827	0.0799288	0.131246	0.105712
Kdm4a	0.0198034	0.138567	0.165144	0.115329	0.146448	0.1057
Iqcb1	0.269273	0.110019	0.135441	0.119916	0.0750612	0.105684
Dnaic2	0	0.106449	0.152661	0.0685391	0.13355	0.105534
Terf1	0.143418	0.122675	0.0417369	0.133516	0.141837	0.105518
Fadd	0.237048	0.0902132	0.122379	0.111503	0.0909211	0.105515
Thoc5	0.217624	0.0863528	0.0124568	0.0789029	0.0733242	0.105465
Scara5	0.111884	0.113139	0.10858	0.0889267	0.112623	0.105433
Mrps22	0.292905	0.088185	0.175989	0.125949	0.156005	0.105379
Ppfibp1	0.262954	0.120345	0.0823171	0.0665685	0.0743723	0.105183
Vwa1	0.0738511	0.11649	0.034275	0.132152	0.205734	0.105181
Ccdc22	0.337487	0.12467	0.110234	0.152799	0.151715	0.105061
Scyl2	0.0607685	0.125023	0.0759596	0.126776	0.161018	0.105046
Foxo4	0.115549	0.0910015	0.0851841	0.0582974	0.138073	0.104929
Ralgapa1	0.447664	0.0746796	0.0717062	0.0876697	0.0944154	0.104921
Map4k4	0.264064	0.129932	0.0271038	0.158049	0.214598	0.104871
Mbd1	0.143983	0.0885622	0.00983778	0.092922	0.059434	0.104841
Rab2b	0	0.119094	0.194338	0.155845	0.137897	0.104724
Slc9a8	0.216366	0.125726	0.0921951	0.0643881	0.145104	0.104693
Pdzd8	0.138406	0.100878	0.0357403	0.0643907	0.086669	0.10469
Usp1	0.353403	0.0696802	0.0382159	0.0670084	0.0454016	0.104668
Srrd	0.231857	0.0802967	0.121424	0.0631399	0.142965	0.104666
Gucy1a3	0	0.139322	0.103526	0.11005	0.125037	0.104631
Gstm7	0	0.0850841	0.107877	0.133495	0.0958509	0.104606
Fbxo11	0.160852	0.105529	0.0360872	0.160474	0.145117	0.104581
Socs7	0.241043	0.0944088	0	0.126808	0.083677	0.104568
Spata7	0.139195	0.0630534	0.128227	0.0682952	0.0605573	0.10448
Rcor1	0.176052	0.0915447	0	0.111223	0.135084	0.104472
Gnpnat1	0.32311	0.118154	0.16916	0.129714	0.077199	0.104462
Haus2	0	0.0911544	0.109887	0.0939271	0.0929579	0.104424
Cpsf2	0.109437	0.157973	0.0922497	0.104305	0.140389	0.104412
Edc4	0.331125	0.0963736	0.0490023	0.115977	0.13181	0.10439
Polk	0.0570718	0.0724787	0	0.160952	0.136213	0.104358
Gdpd1	0.105785	0.0964059	0.123271	0.147285	0.0930652	0.104348
Pom121	0.395518	0.100577	0.0174443	0.1203	0.192226	0.104273
Fance	0.216713	0.10803	0.0599294	0.0796779	0.0943	0.104268
Wdr7	0.0634727	0.1108	0.0791154	0.193301	0.107635	0.104146
Lonrf1	0.159291	0.0839443	0.0416287	0.100774	0.0633786	0.104127
Arl5b	0.0538982	0.0985896	0.0257982	0.0618022	0.0361117	0.104122
Atxn1l	0.0562123	0.100554	0.0253601	0.092312	0.157697	0.104115
Npnt	0	0.0753148	0.0226182	0.0901879	0.141652	0.104099
Cog1	0.0502114	0.143254	0.0780021	0.130326	0.159386	0.104078
Inip	0.242286	0.11304	0.257528	0.0758411	0.0949692	0.104056
Reps1	0	0.140062	0.00434031	0.098545	0.217614	0.10405
Pum3	0.421068	0.134274	0.164305	0.132675	0.141409	0.104013
Slc12a9	0.0864442	0.13657	0.154156	0.159976	0.180525	0.103956
Usp39	0.0382636	0.156093	0.0418415	0.148056	0.124618	0.103937
Tmem181a	0	0.101083	0	0.0999344	0.0713817	0.103855
Plrg1	0.242959	0.0716232	0.0546464	0.108843	0.102265	0.103848
Taok2	0.0847734	0.0861525	0.0103531	0.0982338	0.12667	0.103814
Fam111a	0	0.0731658	0.0809598	0.0864154	0.0777008	0.103802
Zbtb45	0.132845	0.11254	0.0986354	0.105294	0.0979928	0.103797
Mamld1	0.275939	0.0901069	0	0.0778305	0.117757	0.103762
Plcd1	0	0.0992125	0.147609	0.107154	0.104636	0.103751
6430548M08Rik	0	0.171396	0.0375286	0.0988936	0.104899	0.103696
Poll	0.116284	0.123467	0.125908	0.0782905	0.156628	0.103686
Vars	0.143959	0.0875975	0.103112	0.106791	0.124363	0.103613
Clk2	0.0825982	0.102744	0.0420437	0.115625	0.169084	0.103552
Tmem263	0.200781	0.124929	0.0350845	0.152799	0.0804522	0.103525
Ttc17	0.244037	0.0942021	0.0345301	0.101153	0.175755	0.103505
Katnbl1	0.0320436	0.0801727	0.0709333	0.0949875	0.0685078	0.103464
Gpatch2	0.163019	0.133865	0.0228386	0.118358	0.165492	0.103459
Cenpt	0.0358257	0.0906247	0.0406068	0.0998809	0.104561	0.103442
Shprh	0.0642633	0.117388	0	0.0802958	0.10709	0.103421
Ndst1	0	0.0967851	0.0547028	0.0822577	0.131098	0.103373
Vps37c	0.0510738	0.10404	0.148519	0.112684	0.080517	0.103295
Kctd14	0	0.128394	0.173962	0.110367	0.0788735	0.103285
Paxip1	0.0924821	0.11778	0.0557773	0.0717979	0.125255	0.103282
Lgals4	0	0.0842582	0.012405	0.0969138	0.199191	0.103167
Cwf19l2	0.135723	0.102052	0.154153	0.110828	0.103243	0.10315
Atg9a	0.228754	0.102738	0.0332581	0.122228	0.112509	0.103143
Dennd6b	0.0447091	0.0621682	0.0858928	0.131189	0.0781937	0.103126
Pycard	0.510657	0.0956036	0.0843383	0.0663015	0.118286	0.103111
Eno3	0.0562123	0.100198	0.099534	0.152736	0.127677	0.103089
Gtpbp10	0.192785	0.0780461	0.135934	0.128896	0.131653	0.103059
9330151L19Rik	0.119333	0.099768	0.0157092	0.0801316	0.108125	0.102958
Champ1	0.182889	0.0728008	0.0102309	0.102145	0.0733995	0.102907
Rorc	0.452133	0.101717	0.0829828	0.0965906	0.0625099	0.102883
Mrrf	0.161485	0.104254	0.159666	0.0900434	0.126342	0.102865
E130309D02Rik	0.117329	0.0977748	0.0850799	0.097396	0.105025	0.102825
Kif3a	0.113309	0.133027	0.0915048	0.144093	0.0822241	0.102735
E2f1	0	0.10729	0.0625424	0.142935	0.0842013	0.102726
Lss	0.114357	0.105388	0.0360469	0.0901528	0.114983	0.102682
Rxra	0.14837	0.117202	0.0476281	0.0843979	0.123199	0.102563
Bcl7a	0	0.101685	0.115514	0.087368	0.139357	0.102532
Tab1	0.166322	0.100927	0.06027	0.165199	0.107792	0.10252
Ago4	0.287971	0.11265	0	0.114174	0.0939528	0.10249
Tspan18	0.0462411	0.0600933	0.0427445	0.041636	0.0994385	0.102486
Tmem168	0	0.12094	0.238265	0.137051	0.110897	0.102458
Fbxo10	0	0.100683	0.0575894	0.120691	0.0971261	0.102336
Dpy19l1	0.201052	0.18927	0.0770997	0.0586773	0.0878909	0.102209
Tmem39a	0	0.0744219	0.0826944	0.118444	0.0772248	0.102168
Dvl1	0.20989	0.0664066	0.0790551	0.080753	0.150064	0.102104
Rabl2	0	0.0851255	0.0710074	0.1183	0.107926	0.102045
Kif22	0.163369	0.193231	0.23108	0.108143	0.221312	0.101975
Prpf39	0.21111	0.100562	0.060667	0.106301	0.0958434	0.101955
Atad3aos	0	0.0869986	0.0963229	0.0763694	0.115414	0.101932
Wrb	0.0578242	0.109392	0.0356476	0.0664118	0.155144	0.101856
Slc12a6	0.271808	0.113317	0.0825978	0.0955148	0.109216	0.101824
Abcb7	0.190152	0.110434	0.0125469	0.117603	0.150069	0.101804
Rab8b	0.147476	0.141025	0.100947	0.14692	0.116043	0.101757
Pomt2	0.283144	0.113947	0.047864	0.10803	0.142216	0.10174
Diaph1	0.1895	0.112074	0.0459754	0.0449862	0.164544	0.101505
Rassf1	0.428304	0.108694	0.0253271	0.0728839	0.0818799	0.101373
Zhx2	0.298214	0.103218	0.0638279	0.0811544	0.159957	0.101313
Porcn	0.261339	0.101491	0.108509	0.108201	0.139507	0.101214
P3h3	0.461901	0.110143	0.0308528	0.0857439	0.133688	0.101114
Vps13b	0	0.0885077	0.0248101	0.0805047	0.0862877	0.101108
Zfp2	0.136298	0.116746	0.114788	0.109184	0.100756	0.101101
Hif1an	0.406535	0.0789882	0.0113689	0.0837983	0.0905205	0.101048
Parp2	0.525523	0.117713	0.100064	0.0867331	0.0897208	0.101046
4933431E20Rik	0.0839419	0.114312	0.0276774	0.113109	0.152918	0.101021
Nop58	0.150994	0.101382	0	0.0766598	0.127434	0.100985
Trmt1	0.215327	0.119368	0.0726839	0.127018	0.163998	0.100963
Tmpo	0.377681	0.0901517	0.158379	0.109831	0.110061	0.100936
Cpsf1	0.234007	0.0991951	0.0687891	0.0977609	0.115502	0.100894
Tirap	0	0.078841	0.0347342	0.0414884	0.0664764	0.100855
Traf3	0	0.0899346	0.0334909	0.0482168	0.13583	0.100833
Ddx27	0.467395	0.112167	0.139379	0.0744646	0.0845353	0.100811
Ints12	0.353342	0.0986527	0.0904334	0.127258	0.139922	0.100792
Nars2	0.0845895	0.0879946	0.0740591	0.0922787	0.0229442	0.100728
Trit1	0	0.0683002	0.100437	0.0649821	0.069325	0.10072
Eif4enif1	0.0762777	0.0981911	0.036767	0.0776447	0.152877	0.100675
Cdk8	0.0358257	0.138829	0.0454963	0.0774544	0.151132	0.100655
Gstp1	0.180884	0.0933046	0.166653	0.107255	0.0698413	0.100623
Ube2o	0.12522	0.0948786	0.030484	0.0415731	0.080523	0.100553
Rpap2	0.0538982	0.0781677	0.125148	0.0921765	0.0827231	0.100502
Pdpk1	0	0.141322	0.117134	0.196671	0.112554	0.100392
Rif1	0.0282692	0.0894195	0.0795144	0.103064	0.0738056	0.100388
Ddx21	0.3529	0.0608072	0.123059	0.0872202	0.0832262	0.100382
Tmod2	0	0.0747167	0.0833658	0.0607244	0.123875	0.100375
Incenp	0.0358257	0.12543	0.0792271	0.115966	0.0891846	0.100334
Tlk1	0.173502	0.104888	0	0.151121	0.0909092	0.10033
Gm17541	0.0479865	0.099428	0.0676932	0.10401	0.0889419	0.100308
E2f3	0	0.089815	0	0.112603	0.129661	0.100296
Tbp	0.0502114	0.121683	0.0802131	0.149702	0.0669871	0.100265
Syt17	0.108321	0.190641	0.0687697	0.0517432	0.13513	0.100263
Hsf4	0	0.187749	0.0918649	0.119849	0.0869554	0.100193
Rc3h1	0.359103	0.0989618	0.0145693	0.0859177	0.112241	0.100139
Ascc2	0.0765272	0.0906942	0.0654136	0.0677208	0.138677	0.100129
Med1	0.17971	0.130595	0.078081	0.122944	0.152069	0.100115
Gpt	0.0198034	0.0721464	0.0355053	0.0934324	0.0807171	0.100106
Zdhhc24	0	0.121854	0.0862136	0.165956	0.115729	0.100091
Tmem202	0	0.0614653	0.0822878	0.118429	0.0687499	0.100075
Zxdc	0.112082	0.0706978	0.028669	0.1059	0.125421	0.100073
Ap5m1	0.220743	0.11121	0.0772412	0.0846894	0.109557	0.100028
Taf2	0.527455	0.106346	0.0712522	0.0649363	0.0665713	0.100026
Asb13	0.170379	0.110755	0.0584053	0.112757	0.0890396	0.0999929
Otud4	0.361107	0.133142	0.0945537	0.0815613	0.0996885	0.0999886
Nup205	0.0545688	0.111347	0.0854966	0.133795	0.173415	0.0999814
Rad50	0.187769	0.0843338	0.0620769	0.152889	0.12328	0.0999264
Tsacc	0	0.111347	0.0880287	0.154379	0.101112	0.099793
Plpp7	0.0569052	0.0862237	0.0940618	0.0617135	0.0498319	0.0997353
Dvl2	0.155095	0.112106	0.131813	0.0808403	0.0812342	0.0997143
Siva1	1.05878	0.11607	0.146506	0.0953277	0.136314	0.0996334
Maml2	0.125179	0.0991015	0	0.0363132	0.123783	0.0995883
Dopey1	0.0432221	0.103302	0.0371857	0.0943297	0.0923259	0.0995798
Gmnn	0.0825982	0.132188	0.19781	0.065195	0.0721519	0.0995526
Sidt2	0.185247	0.0753665	0	0.0930077	0.111168	0.0995196
Tnks1bp1	0.151746	0.104731	0.116949	0.106313	0.133983	0.0994659
Mtif3	0.149984	0.146762	0.104843	0.0719226	0.144509	0.099442
Ccdc142os	0	0.111917	0.133712	0.114454	0.156985	0.0993429
Dpagt1	0.146845	0.0939401	0.144429	0.139277	0.10302	0.0993364
Adcy1	0.0661783	0.120903	0.0424663	0.12968	0.145217	0.0993297
Tbl3	0.151394	0.0768684	0.0594476	0.172694	0.12989	0.0992992
Ephb3	0	0.102716	0.15354	0.067049	0.171936	0.0992465
3930402G23Rik	0	0.215735	0.0451051	0.103484	0.12645	0.0991767
2810474O19Rik	0.55221	0.0716121	0.0200985	0.0841392	0.0793714	0.0991746
Ttc28	0.154192	0.108784	0.010229	0.166391	0.0988169	0.0991644
Crem	1.9007	0.109195	0.0519889	0.109488	0.0612295	0.0991623
A930033H14Rik	0	0.122597	0.11576	0.0958047	0.104707	0.0990711
Frk	0.341383	0.0583094	0.0522229	0.0845429	0.033657	0.0989924
Ermard	0.128291	0.0999339	0.0701075	0.131396	0.111465	0.0989306
Chfr	0.0574267	0.0950435	0.0145693	0.0786801	0.107826	0.0988953
Snapc3	0.310308	0.124036	0.215077	0.12941	0.228688	0.0988551
Cep164	0.0396069	0.139136	0.0407222	0.112825	0.151359	0.098818
Anks1	0.0877399	0.117373	0.021813	0.0694083	0.110526	0.0987676
Adarb1	0.589417	0.180886	0	0.150478	0.250047	0.0987304
Hltf	0	0.106576	0.074324	0.113626	0.175295	0.0987222
Cdkn1a	0.686599	0.0182904	0.18161	0.0218235	0.023339	0.098685
Rab5a	0	0.10464	0.122249	0.0900702	0.148896	0.0986834
Zeb2os	0.0382636	0.0796178	0.11353	0.107732	0.083199	0.0986114
Clcn5	0.626347	0.0696128	0.071617	0.110226	0.0766784	0.0985814
Cpeb1	0	0.0911988	0	0.0973315	0.106001	0.0985641
Pwp1	0.161	0.118219	0.104907	0.127303	0.069657	0.0985612
Fam193a	0.244539	0.10819	0.0216439	0.144893	0.188574	0.0985502
Tesk1	0.20362	0.169077	0	0.0937473	0.0990118	0.0985231
Map4	0.446795	0.117286	0	0.144402	0.11116	0.0984895
Vps37b	0.162853	0.0912454	0.034315	0.123562	0.0926025	0.0983662
Epc2	0.0625896	0.0438291	0	0.0794366	0.125381	0.098325
Pex12	0	0.0648551	0.0184058	0.0937718	0.0756268	0.0983091
Ggps1	0	0.118484	0.0624843	0.0542146	0.0782027	0.0982661
Chd7	0.217467	0.120613	0.0162133	0.0644432	0.0810064	0.0982373
Nsmf	0.302407	0.0563619	0.0303004	0.0661502	0.0965937	0.0982272
Zdhhc1	0.174722	0.0867156	0.0409726	0.126883	0.072566	0.0982144
Cgnl1	1.4899	0.271876	0	0.0833701	0.093322	0.0980437
Ulk2	0	0.0741239	0.0835702	0.0791864	0.0693353	0.0979633
Cacna2d2	0.306824	0.0644914	0.0100492	0.0674738	0.135648	0.0979038
Asb7	0	0.0911957	0.0201588	0.0815813	0.0976082	0.0978628
Mrs2	0.0432221	0.112501	0.0494171	0.100638	0.133961	0.0977957
Acss2	0.518387	0.0296457	0.0722397	0.126731	0.0757832	0.0977895
Zfp74	0	0.0768339	0.0590153	0.0599384	0.0861609	0.0977838
Pspc1	0.0844815	0.098198	0.118244	0.0494258	0.119182	0.0977792
Toe1	0.141661	0.118162	0.101691	0.102403	0.127031	0.097765
Itgb6	0	0.0757197	0.0949451	0.116654	0.0836037	0.0977171
Cyp7b1	0	0.0915328	0.116876	0.0997846	0.075999	0.0976696
Ipmk	0.0432221	0.0576462	0.0168011	0.0518045	0.071207	0.0976582
Papd5	0.101614	0.0785815	0.0441917	0.0892373	0.109861	0.0976326
Ncoa5	0.225321	0.105577	0.0969358	0.0975541	0.104867	0.0976257
Nlgn2	0.0982233	0.151594	0.0167454	0.0816933	0.121526	0.0976245
Rtn4ip1	0.109735	0.0993888	0.02099	0.0637959	0.124423	0.0976232
Adprm	0.143466	0.0940603	0.0821345	0.092846	0.0703795	0.0975961
Rcbtb1	0.0502114	0.125967	0.129371	0.147461	0.133826	0.0975718
Txnrd3	0.0423867	0.0806132	0.064693	0.128754	0.110935	0.0975667
Nom1	0.475865	0.0924141	0.100499	0.0950948	0.0909702	0.097553
Atg2a	0.167884	0.118907	0.0739525	0.12461	0.140049	0.0975248
Dph6	0	0.0840946	0.0613013	0.100361	0.11929	0.0975118
Ripk1	0	0.0906844	0.0676322	0.0771241	0.0651983	0.0974595
Bag2	0.139906	0.0756689	0.121411	0.0743764	0.0713817	0.0974531
Hook2	0.0320436	0.0788445	0.012698	0.0728175	0.050493	0.0974531
Mrps2	0.306051	0.123193	0.158994	0.134198	0.129721	0.0974346
Crat	0.234562	0.0800813	0.0435846	0.110055	0.110017	0.0974291
Cldn7	0	0.0703236	0.079073	0.0997411	0.176032	0.0974252
Lrch3	0.0382636	0.118519	0.109764	0.0989309	0.163209	0.0973541
Foxk2	0.274792	0.123424	0.0683157	0.133944	0.202989	0.0973141
Pter	0.446718	0.0703306	0.112592	0.0743798	0.0764014	0.0973019
Ccdc102a	0.17554	0.0880865	0.0548938	0.116424	0.0910908	0.0972196
Vps51	0.106424	0.0882575	0.0683897	0.0984535	0.0917347	0.0971868
Szt2	0	0.0986186	0.0111104	0.0914137	0.10615	0.0971807
Dhrs13	0.0320436	0.0677707	0.117882	0.123884	0.0650103	0.0971508
Zfp811	0.0198034	0.109116	0.0269161	0.114019	0.130414	0.0971448
Fbxo4	0.058067	0.128024	0.134074	0.0946356	0.128735	0.0971323
Aldh4a1	0.296912	0.128943	0.124519	0.169959	0.147391	0.097113
5730409E04Rik	0	0.0799691	0.0730814	0.0872961	0.1331	0.0970187
Samd8	0.0583628	0.0915993	0.0403663	0.0745479	0.10505	0.097016
Hmgn2	0.149652	0.0809038	0.0578452	0.0828608	0.0912933	0.0970044
Ago1	0.0772301	0.0893487	0.0690568	0.0973214	0.069242	0.0969661
Tyw5	0.190118	0.0978484	0.0543262	0.10767	0.105282	0.0968996
Nol11	0.0782635	0.110199	0.0590775	0.121252	0.152236	0.0968622
Odf2l	0	0.106496	0.0530845	0.104254	0.146889	0.0968039
6030458C11Rik	0.144252	0.0867119	0.0886056	0.0676672	0.0670561	0.0967665
Cptp	0.0479865	0.0666322	0.150149	0.103655	0.0560459	0.0966597
Rpap1	0.0198034	0.0774521	0.0323143	0.0615141	0.125646	0.0966397
Lekr1	0.0904064	0.0945054	0.10531	0.126485	0.090779	0.0965955
2410022M11Rik	0	0.129469	0.0387834	0.0802842	0.167349	0.096594
Tpm4	1.20892	0.0743743	0.0586746	0.0532272	0.0461854	0.0965408
Lpp	0.550458	0.143984	0.0377364	0.128012	0.121936	0.0965125
Rrp1b	0.145859	0.0860065	0.0868646	0.0767371	0.122336	0.096477
Arhgap44	0	0.103022	0.0785186	0.163817	0.174156	0.0964616
Alg11	0	0.0761611	0.109583	0.104847	0.0816958	0.0964141
Mynn	0.269213	0.0850022	0.080221	0.0839194	0.143745	0.096392
Plekhm1	0.125325	0.0509685	0.0432878	0.0637182	0.0731149	0.0963871
Lyrm4	0	0.105887	0.175072	0.0911748	0.109573	0.0963554
Ppp2r5d	0.111768	0.0764731	0	0.102805	0.0848952	0.0962865
Coa7	0.104264	0.115449	0.0653013	0.0873657	0.0989845	0.0962556
Fam160a2	0.0559434	0.0641156	0.0859553	0.0938164	0.100455	0.0962527
Cfhr2	0	0.0654359	0.09722	0.078049	0.0769125	0.096155
Galnt7	0.616658	0.12993	0.0811575	0.0845099	0.129978	0.0961377
Mto1	0.0620363	0.0962827	0.20735	0.108067	0.123261	0.0961068
Zfp719	0.508256	0.118946	0.146476	0.161989	0.136247	0.096051
Snrnp35	0.121537	0.0733897	0.098215	0.131092	0.108791	0.0960149
Wdr34	0.167773	0.0808016	0.110056	0.109045	0.0943459	0.0958421
Bcs1l	0.0820668	0.0905724	0.151332	0.135876	0.0566158	0.095833
Gtf2h2	0.182385	0.0710576	0	0.115079	0.059584	0.0956997
Them4	0	0.0958844	0.0632537	0.065913	0.0757745	0.0956694
Golph3l	0.135541	0.134326	0.21264	0.305998	0.137896	0.0956468
Ocel1	0.0558366	0.0638954	0.0521324	0.0846833	0.0578083	0.0955961
Tpt1	0.278837	0.114662	0.118023	0.0848908	0.134525	0.0955871
Mthfd2	0.167284	0.0784517	0.0527758	0.0864375	0.0793865	0.0955556
Cpeb3	0	0.0678023	0.0472023	0.0686945	0.137077	0.0955192
Pigo	0	0.126719	0.0595554	0.15084	0.193788	0.0955009
Bzrap1	0.228176	0.102031	0.0241097	0.0840505	0.10117	0.0954316
Gng7	0.0559434	0.138934	0.13245	0.114716	0.137559	0.0954254
Cep350	0.0580346	0.0765056	0.0535288	0.0658485	0.145171	0.0953797
Prkaa1	0.118941	0.0812095	0.0556417	0.0623776	0.105889	0.0953479
Jmy	0.143636	0.102265	0	0.112155	0.075901	0.0952475
Sp2	0.0641457	0.14341	0.0773337	0.145335	0.0939443	0.0952103
Dgat2	0	0.0916726	0.045437	0.149662	0.0718748	0.0952054
Sirt5	0.24614	0.109248	0.0545135	0.0968807	0.0700674	0.0951976
Deptor	0.0620363	0.0781615	0	0.0746671	0.0607452	0.0951868
Ift172	0.112425	0.0741742	0.0389532	0.111639	0.0921046	0.0951773
Pnpt1	0.372062	0.106733	0.103313	0.117271	0.118061	0.0951498
Parg	0	0.0737743	0.0446207	0.0995397	0.0859296	0.0951461
Pacs2	0.185942	0.135756	0	0.117684	0.17996	0.0951443
Atg16l1	0.115435	0.0674132	0.0494514	0.0786731	0.166556	0.0951176
Ccdc84	0.539238	0.0693587	0.0368798	0.0816598	0.068983	0.0950447
Mum1l1	0	0.0508008	0.0654709	0.121053	0.0517349	0.0950184
D6Wsu163e	0.139779	0.0748809	0.0876869	0.0901228	0.11753	0.0950144
Mov10	0.241486	0.0644657	0.0222052	0.0562063	0.132176	0.0948969
Trp53cor1	0	0.0601932	0.143727	0.0584855	0.125242	0.0948654
Gfm2	0.16267	0.147142	0.101879	0.12175	0.105679	0.0947736
Msh3	0.132713	0.135143	0.120244	0.127089	0.15039	0.0947667
Prune	0	0.129896	0.0570328	0.115568	0.164964	0.0947657
Arrb1	0	0.0407983	0	0.0469509	0.0982665	0.0947217
Tmem161b	0.420394	0.0527472	0.155096	0.0800065	0.0599956	0.0946943
Mocs3	0.0620363	0.0978156	0.0291408	0.122097	0.0640575	0.0946898
Snx7	0.0613851	0.108513	0.177207	0.101172	0.0714361	0.0945389
Scarf2	0.314529	0.116408	0.03911	0.0812356	0.17662	0.0945379
Recql5	0.0594707	0.061932	0.0410229	0.0538467	0.0824789	0.0945243
Ttyh3	0.115106	0.0768794	0.0563461	0.116145	0.0603548	0.0945144
Ski	0.416351	0.140213	0.0333014	0.0855742	0.134672	0.0944585
Trappc8	0.0620363	0.0767641	0.0149634	0.086154	0.109794	0.0944318
Ufsp1	0.0382636	0.0812564	0.0774084	0.0847847	0.044889	0.0943912
Dgcr8	0.136032	0.0361873	0.025553	0.0609944	0.0831658	0.0943781
Zfp830	0.696639	0.12232	0.112797	0.0908396	0.115619	0.0943705
Mbnl1	0.436589	0.100607	0.0393449	0.0605775	0.110102	0.094347
Fam135a	0.304726	0.0852215	0.0305569	0.116205	0.106961	0.0943421
Camsap1	0.100921	0.102116	0.0660183	0.0520308	0.12172	0.0943191
Otud7b	0.212642	0.113573	0.020879	0.120829	0.0779343	0.094309
Ghdc	0.096512	0.0822025	0.0528621	0.057108	0.099837	0.0942915
Fam57b	0	0.111232	0.0839911	0.066532	0.0558546	0.0941597
Rab11fip3	0.118922	0.0802402	0.0288005	0.104199	0.114239	0.0941209
Tdrd9	0	0.078248	0.036726	0.0702252	0.129165	0.0941135
Zfp629	0.0562123	0.104405	0.111159	0.0777008	0.144113	0.0941015
Mterf4	0.307354	0.0942829	0.0925344	0.154294	0.0958657	0.0940928
1700096K18Rik	0.345081	0.121094	0.423275	0.120361	0.118401	0.0940798
Mcm3ap	0	0.0999653	0.127993	0.0580805	0.0983045	0.09406
1110046J04Rik	0.0817134	0.119531	0.0601255	0.098153	0.159078	0.0940269
Rai2	0.0545688	0.115415	0.108199	0.0729131	0.0404183	0.0939367
2610002M06Rik	0	0.0692913	0.189832	0.106743	0.0561633	0.0939115
Kbtbd7	0.0613851	0.0840536	0.024879	0.0864245	0.058721	0.0939016
Elmsan1	0.0607685	0.0911115	0.0346891	0.0674723	0.135342	0.0938882
Heatr6	0.21951	0.054947	0.0716177	0.109824	0.0669832	0.0938538
Stat5a	0.166209	0.15919	0	0.150072	0.169118	0.093851
2310022B05Rik	0.130866	0.115734	0.0607676	0.105202	0.123682	0.0938185
Fam214b	0	0.0703503	0.0471065	0.0499781	0.0911176	0.0937373
Tsc1	0.35747	0.127348	0.0599314	0.121127	0.225409	0.0937138
Pik3c3	0.100998	0.0939852	0.0479981	0.0805771	0.108205	0.0936974
Slc25a29	0.0502114	0.0842706	0.0372397	0.114212	0.0726065	0.0936961
Ints7	0.201318	0.0866852	0.0237209	0.0685571	0.078004	0.0936945
3110009E18Rik	0.17228	0.0755322	0.135449	0.106295	0.161177	0.0936927
Alkbh2	0.163427	0.101482	0.0940123	0.082028	0.0750137	0.0936694
Letmd1	0.279236	0.0875331	0.100907	0.0872278	0.0964911	0.0936086
Trim37	0.3084	0.0885722	0.0268695	0.108763	0.0670967	0.0935982
Kin	0.095236	0.100487	0.116268	0.173262	0.106474	0.0935981
Hk1os	0.0198034	0.126858	0.175589	0.110442	0.135381	0.0935422
Pmel	7.36222	1.53165	0.111659	0.113542	0.158128	0.0934997
Cdkl3	0.280008	0.114149	0.0230994	0.10292	0.142008	0.0934969
Rfc3	0.142522	0.0890307	0.107612	0.120305	0.0852674	0.0934533
Crtc3	0.434447	0.0950669	0.0377983	0.0693029	0.112664	0.0934134
Isyna1	1.33407	0.133783	0.166493	0.0849058	0.101204	0.0933718
Tyw1	0.0479865	0.114884	0.0649777	0.114608	0.131997	0.0933525
Kifc3	0	0.101526	0.010575	0.0372504	0.0869992	0.0932828
Hsd11b1	0	0.0538172	0.148912	0.091677	0.0967754	0.0931596
Il17rc	0.3051	0.107013	0.0605242	0.122192	0.13779	0.0930722
Itga7	0.30546	0.0994632	0	0.115485	0.151059	0.0930476
Mettl15	0.181084	0.106935	0.266079	0.151121	0.136754	0.0930444
Tceal5	0.405069	0.094005	0.0584667	0.05631	0.0642382	0.0930438
Hsd17b7	0.170743	0.11206	0.0904706	0.0978079	0.0782775	0.0930301
Lrig2	0.0607685	0.081033	0.0424034	0.13151	0.150717	0.0929989
Uggt2	0.139874	0.0569167	0.0243278	0.0742114	0.061162	0.0928719
Mfsd3	0	0.0801382	0.0810559	0.0934682	0.0580717	0.0928486
Zfp606	0.161114	0.099169	0.0203034	0.11649	0.113828	0.0928236
Lgr4	0.305433	0.0853143	0.0273899	0.125696	0.125036	0.092816
Rap2a	0	0.0864328	0.100064	0.11223	0.0684188	0.0928108
Lysmd1	0.16317	0.0852054	0.07762	0.0935744	0.0712023	0.0928006
0610010F05Rik	0.0736209	0.0607878	0.150929	0.0722947	0.0602983	0.0927595
Nme3	0.162272	0.0889684	0.0585229	0.0889742	0.0467198	0.092689
Coro7	0.0382636	0.106624	0.0984478	0.0660181	0.121998	0.0926587
Atp5sl	0.370834	0.0938051	0.180508	0.0817288	0.126296	0.0926468
Osbpl5	0.120169	0.104862	0.0470106	0.0948536	0.118216	0.0926065
Slc25a13	0.249741	0.0926201	0.0940886	0.112937	0.106371	0.0925324
Pkp2	0.255607	0.0573708	0.00833154	0.0771926	0.091203	0.0925121
Tdp1	0.21089	0.0763559	0.0290351	0.0759118	0.0588088	0.0924802
Spopl	0.0716076	0.0960634	0	0.0642362	0.073416	0.0924761
Prkag2	0.395511	0.0651809	0.0972999	0.108641	0.0696988	0.0924601
Rhob	0.946063	0.089014	0.0561568	0.0419091	0.091901	0.0924456
Fcho2	0.136724	0.103336	0.0760426	0.076729	0.127681	0.0924149
Trmt11	0.0462411	0.0840094	0.022327	0.105205	0.131469	0.0923799
Setx	0.205782	0.112506	0.0159963	0.069809	0.0796239	0.0923758
Gm15677	0.104746	0.1333	0.0926752	0.079855	0.178328	0.0923668
Alg6	0.0613851	0.107151	0.0927007	0.0750683	0.0593538	0.0923423
Slc17a5	0	0.107003	0.218096	0.101798	0.144512	0.0923391
Kcnh2	0.231849	0.0682329	0.0431869	0.0758332	0.096446	0.0923136
Bbs2	0	0.0925926	0.0250855	0.070537	0.0941198	0.0922882
Mast4	0.0574267	0.0713663	0	0.108007	0.0604126	0.0921306
Cluh	0.386343	0.115638	0.0131258	0.0980035	0.169503	0.0921301
Ppp2r3c	0.277898	0.0918008	0.0872653	0.104235	0.082675	0.0921279
Usp24	0.176391	0.16477	0.0309264	0.0857196	0.146557	0.0921121
Ikzf5	0	0.0503143	0	0.0441249	0.0859439	0.0920514
Smcr8	0	0.0861547	0.012859	0.0877892	0.136125	0.0919808
Csf2ra	0.12764	0.0699618	0.100053	0.1323	0.126672	0.09195
Lnx2	0.208499	0.158965	0.0323232	0.106988	0.114329	0.0918853
Sash1	0	0.0951946	0.090327	0.0837654	0.157646	0.091869
Pvr	0.332606	0.0797157	0.123229	0.0848598	0.0588312	0.0918587
Rbm33	0.359279	0.102941	0.0246734	0.11425	0.200948	0.0917703
Crtc2	0.136516	0.0866749	0.0864015	0.093464	0.152666	0.0917455
2700097O09Rik	0.635886	0.0975809	0.0208224	0.0901074	0.0795564	0.0917265
Rgmb	0.266261	0.121739	0.0173612	0.0497219	0.128107	0.0917163
Ccdc6	0.261293	0.0835328	0.0328568	0.0971161	0.15688	0.0917157
B230334C09Rik	0	0.100121	0	0.050369	0.101366	0.091627
Gtf2h4	0.129642	0.0711834	0.0777519	0.099524	0.0628487	0.0916059
Usp38	0.248601	0.106313	0.0306927	0.110199	0.11138	0.091597
Elf1	0.0580346	0.092013	0.0370729	0.111346	0.0739473	0.091573
Gas2l1	0.160385	0.0843607	0.0445266	0.105754	0.0856807	0.0915627
Hist2h3c1	0	0.084407	0.0317296	0.0806431	0.0868519	0.0915234
Mon1a	0.22209	0.117015	0.0531611	0.0847723	0.088193	0.0915212
Zfp383	0.226365	0.0639456	0.0446371	0.113657	0.102325	0.0913648
Nudt13	0.0845895	0.0843988	0.0784959	0.0661294	0.0655757	0.0913611
A330041J22Rik	0	0.0742907	0.0796692	0.09467	0.114587	0.0913475
Rab40c	0.0382636	0.0480504	0.0557148	0.0452419	0.061397	0.0913146
C330007P06Rik	0.403901	0.0884281	0.166991	0.150455	0.0881638	0.0912683
Epb41l4b	0	0.0991244	0.0172742	0.118647	0.106119	0.0912541
Zfp329	0.0432221	0.0914034	0.0149842	0.0975351	0.122382	0.0912458
Pwwp2a	0.257508	0.0873938	0.0102309	0.0864154	0.127888	0.0912406
Klhl23	0.0836432	0.065665	0	0.0304871	0.0710662	0.0911997
Tatdn2	0.0558366	0.10308	0.0396693	0.0622184	0.107238	0.0911511
Dnmt1	0.118084	0.0801776	0	0.072614	0.0990335	0.0911106
Igtp	0.0509996	0.0743136	0.121203	0.0901362	0.0995276	0.0911
Myh9	0.088582	0.109716	0.0403175	0.0935436	0.140647	0.0910903
Cbr3	0.150148	0.0629035	0.0355814	0.0448619	0.0389329	0.091038
Mcoln1	0.160358	0.12333	0.234909	0.123366	0.166506	0.0910059
Mgme1	0.112849	0.0787248	0.0374088	0.0688609	0.104584	0.0909978
Carm1	0	0.0947498	0	0.0563101	0.102222	0.0909573
Zfp318	0.285791	0.102942	0.012859	0.0766443	0.126118	0.0909331
Naa25	0	0.0745544	0.0488814	0.136081	0.0802635	0.0909169
Nhlrc3	0.334254	0.132926	0.0697082	0.148103	0.165268	0.090882
Btg2	0.172864	0.086413	0.227444	0.101588	0.0744128	0.0908493
Rmi1	0.0540476	0.0898694	0.0947402	0.0682941	0.11869	0.0908391
Mfsd8	0.0496852	0.0908294	0.0460436	0.0958192	0.0552864	0.0906991
Fam193b	0.203782	0.0814193	0.024432	0.105197	0.102878	0.0906971
Dse	0.0934605	0.0597394	0.0260861	0.10901	0.0520047	0.0906951
Sfxn2	0.116897	0.0829504	0.0320205	0.0564161	0.178988	0.090619
Slc25a37	0	0.0880592	0.00716177	0.0933658	0.151204	0.0905473
Arhgef9	0.211403	0.0967236	0.0932453	0.119267	0.0963498	0.0905067
Gnb1l	0.168792	0.0709222	0.326305	0.0890902	0.0853409	0.090487
Ctns	0.199603	0.131701	0.0475975	0.159636	0.184206	0.0904798
Smurf2	0.208061	0.136826	0.0181083	0.10633	0.0915495	0.0904144
Tdrd3	0.0444599	0.111655	0.0365256	0.129704	0.104508	0.0903984
Fam129b	0.310786	0.0534884	0.0118605	0.0924431	0.0800597	0.0903771
Mab21l2	0.624557	0.0835322	0	0.0288681	0.0971843	0.0903279
Sorbs1	0	0.0900022	0.0252292	0.05797	0.0494226	0.0903191
Slc26a11	0.0860371	0.123904	0.150681	0.0799866	0.0611916	0.0902385
Zfp715	0	0.0692897	0.00716177	0.131502	0.101932	0.0901995
Plekhm2	0.459355	0.115119	0.0661809	0.107583	0.138337	0.0900811
Fbxl19	0.0605587	0.120852	0.0857135	0.106663	0.167484	0.0899778
Yes1	0.241973	0.104529	0.0550101	0.0967296	0.11567	0.0899345
Wdr36	0.0594103	0.0809929	0.0330929	0.114889	0.0351313	0.0899043
Cdc40	0.0786368	0.0758839	0.0746182	0.111914	0.0704093	0.089893
Dolpp1	0.301876	0.0959477	0.0863905	0.128694	0.180847	0.0897137
Sumf2	0.0892632	0.0884724	0.0906147	0.101555	0.0793047	0.0896928
Senp7	0.131925	0.0875373	0.0181083	0.0941827	0.057833	0.0896716
Edem3	0	0.0607313	0.0613613	0.0473577	0.0894077	0.0896681
2410089E03Rik	0.218298	0.075818	0.0164969	0.0535077	0.0639716	0.089567
Trmt2b	0.359847	0.0916048	0.175681	0.0799092	0.102161	0.0895462
Twistnb	0.201066	0.117671	0.138455	0.0893368	0.106304	0.0895312
Zfp101	0	0.0573233	0.0236012	0.0214034	0.104589	0.089503
Dis3l2	0.214004	0.0779119	0.0852716	0.149005	0.105735	0.0895014
Mtfmt	0.18812	0.0831852	0.130807	0.0934862	0.104296	0.0894849
Rbbp9	0.169263	0.125263	0.148389	0.0637638	0.0949934	0.0893999
Sept10	0.142809	0.0536881	0.0903663	0.081095	0.0455384	0.0893781
Zfp335	0.196262	0.0705709	0.039649	0.054788	0.0839408	0.0893422
Wdr82	0.21035	0.112048	0.0544957	0.110981	0.155522	0.0893268
Zfp961	0.0558366	0.106936	0.0780728	0.0873092	0.112602	0.0893096
Kpna3	0	0.0891275	0.0179331	0.0765152	0.0720919	0.0892408
Narf	0.126971	0.134267	0.0349369	0.1124	0.102822	0.0892394
Nlrx1	0.061709	0.0620859	0.0229366	0.03198	0.0598593	0.0892263
Bbs5	0.180454	0.0882949	0.123344	0.210779	0.0961253	0.0892004
Atg2b	0	0.130209	0.0236012	0.0980857	0.147491	0.0890987
Isy1	0.244356	0.0948489	0.140722	0.0681171	0.144756	0.0890678
Gm4890	0	0.0692102	0.0942562	0.032015	0.118438	0.089042
Elac2	0.0444599	0.11558	0	0.100723	0.11483	0.0889759
Fzd6	0.247931	0.0916075	0.165128	0.0687445	0.238907	0.0889581
Sirt6	0	0.0295641	0.0227836	0.0472865	0.0437241	0.0889547
Mcmbp	0.287346	0.0639191	0.0330749	0.0545534	0.0803026	0.088922
Tspan13	0.603269	0.0464762	0.145025	0.0324963	0.0420653	0.0888764
Wdr73	0.0849582	0.0850423	0.1243	0.146372	0.103239	0.0888628
Dusp10	0	0.0802147	0.213828	0.071128	0.0856921	0.088858
Ptpdc1	0.17228	0.142043	0.0908497	0.126055	0.124597	0.0888441
Nutf2	0	0.0895512	0.151037	0.0548098	0.0950951	0.0887882
Cdkn2aip	0.41573	0.0931333	0.125501	0.110434	0.0576433	0.0887515
Mfsd12	0.602124	0.113305	0.0485989	0.111774	0.180593	0.0886991
Fam114a1	0.287242	0.0649877	0.101004	0.119529	0.0684992	0.0886666
Zfp410	0.435563	0.105532	0.131644	0.150543	0.100707	0.0886011
Snhg18	0.445179	0.0930438	0.0759765	0.0603269	0.0440067	0.0885913
Orc2	0.186346	0.0726724	0.025718	0.103195	0.0690156	0.0885874
Tcaim	0	0.078332	0.0501515	0.100586	0.0531294	0.0885759
Fmo1	0.23384	0.0492702	0.142969	0.10007	0.0442398	0.0885653
Slc37a4	0.316658	0.0628275	0.0635952	0.0720206	0.0924588	0.0884881
Dtna	0.205049	0.116566	0.0647439	0.0846121	0.0923726	0.0884416
Vangl1	0	0.064834	0.0984244	0.063628	0.0492109	0.0884166
Sardh	0.40447	0.0658664	0	0.101568	0.115434	0.0884072
Tars2	0.101887	0.091011	0.0751862	0.110149	0.13446	0.0883907
Slc6a17	0.886359	0.274493	0.0547375	0.131573	0.16182	0.0883892
Rpl38	0.0986073	0.0884374	0.121438	0.0749731	0.094336	0.0883864
Ric8b	0.0545688	0.0790966	0.0930534	0.0877269	0.139435	0.0883313
Phyhd1	0.106472	0.103753	0.0701842	0.129273	0.0730417	0.0883211
Spata24	0	0.110764	0.17757	0.0673249	0.100156	0.088161
Socs4	0.0562123	0.0989722	0	0.0532339	0.0757389	0.0880715
Dcun1d2	0	0.0694861	0.0645004	0.0726349	0.17277	0.0880639
Npb	0.0320436	0.0647078	0.0512086	0.0664407	0.0670427	0.0880446
Pvrl2	0.188408	0.102821	0.110249	0.0645945	0.0591006	0.0880313
Dcbld1	0	0.0535829	0.0111658	0.0358544	0.0239353	0.0880279
Maoa	0.724327	0.0689608	0.0432045	0.0704287	0.0643603	0.0879497
Zfp639	0.135355	0.0527864	0.0566718	0.0807765	0.0556388	0.0879185
Lrrc7	0	0.10299	0	0.099196	0.159541	0.0878749
Pstk	0.695939	0.134528	0.0371392	0.112386	0.122336	0.0878385
Msto1	0.256635	0.0958209	0.0611913	0.0900823	0.107926	0.0877907
Zfp775	0.304697	0.0642755	0.0331539	0.096658	0.0571817	0.0877344
Efcab2	0.163721	0.0835941	0.0409135	0.100722	0.0891267	0.0876346
Phf8	0.259216	0.0906999	0.0102309	0.0864979	0.085363	0.087627
Rngtt	0.187396	0.0961472	0.0341984	0.122509	0.119058	0.0875278
Msl3l2	0.184951	0.0726617	0.128578	0.278475	0.0760648	0.087499
Slc4a3	0.0502114	0.125875	0.0334529	0.0793835	0.173181	0.0874902
Casc3	0.303398	0.0928761	0.11509	0.0503023	0.168679	0.0874705
Rad54l2	0.0320436	0.09708	0.0216439	0.0607793	0.125976	0.0874291
Mfrp	0.0607685	0.0968989	0.16923	0.0939631	0.0496213	0.0874212
Sfxn4	0.326772	0.0655423	0.0636081	0.112782	0.0715273	0.0874026
Dhx38	0.117505	0.0801575	0.0181083	0.0881104	0.124812	0.0873908
Ppp2r3a	0.11692	0.0525292	0	0.0869719	0.0860752	0.0872795
3110056K07Rik	0.189428	0.0915451	0.0285867	0.0993578	0.104359	0.0872226
Zscan29	0	0.0887005	0.138946	0.0926258	0.0792556	0.0872111
Arpin	0.200452	0.0718815	0.156288	0.0893599	0.0315837	0.0871917
Mfsd2b	0	0.0715256	0.0509365	0.0651862	0.115691	0.0871892
Zeb1	0.152072	0.102436	0	0.0812936	0.18607	0.0871578
Actr6	0.276455	0.0996622	0.121294	0.0816913	0.107403	0.0871102
Cc2d1b	0.295274	0.0945155	0.0454119	0.0737877	0.148906	0.087082
Zfc3h1	0.13192	0.0639021	0.012859	0.0609591	0.142888	0.0870403
Acad9	0.139493	0.0911785	0.160044	0.0993539	0.0525851	0.0870375
Gm16536	0.0282692	0.0673579	0.0216439	0.0768844	0.0868592	0.0869934
Dbr1	0.0479865	0.0699245	0.0397628	0.0682341	0.0481492	0.0869657
Rbm12	0.188068	0.0737179	0	0.0870989	0.0586294	0.0869302
Rfwd3	0.0479865	0.0654368	0.0205685	0.106032	0.103848	0.0869132
Gnal	0.05846	0.087204	0.00980012	0.102199	0.0922779	0.0869086
Rpia	0.0540476	0.090587	0.0313905	0.0936097	0.0769987	0.0868332
Nab1	0.101887	0.0769508	0.0367694	0.0622764	0.140964	0.0868285
Tspan2	0	0.0343003	0.0199501	0.0776655	0.0623345	0.0868172
Axin2	0.432826	0.0981641	0.0162133	0.0871745	0.114211	0.0867676
Nup188	0.194941	0.0940365	0.0253243	0.0813611	0.0514004	0.0867619
Itga6	0	0.0997214	0.0592948	0.0704136	0.0982601	0.0866495
Uhrf1bp1l	0	0.070368	0.0236391	0.0584601	0.103017	0.0866268
Tnfrsf10b	0.0578242	0.0737753	0.254751	0.114721	0.103668	0.0866001
Mok	0.116069	0.158448	0.0897385	0.109952	0.10622	0.086576
Usp15	0.438762	0.107527	0.186099	0.124435	0.0782068	0.0865513
Trim12c	0.216904	0.0636361	0.0761288	0.119617	0.0834836	0.0865504
Vezt	0.0939665	0.0771748	0	0.0970441	0.104777	0.0865124
Gng11	3.19692	0.069594	0.097536	0.071119	0.097061	0.0864682
Arhgap42	0.194066	0.0654825	0.0132913	0.0674315	0.0629271	0.0864515
Lipt2	0	0.059064	0.217054	0.0783647	0.0542284	0.0864248
1500026H17Rik	0.0625896	0.129017	0.21031	0.0869857	0.138177	0.0863852
Eif2ak2	0.195618	0.0875465	0.0145189	0.0715847	0.0689145	0.0863658
Nod1	0.0727659	0.0757603	0.0154138	0.0577725	0.0746316	0.0863487
Tbx2	0.379432	0.167446	0.0519203	0.0697558	0.131704	0.0863382
Rpp38	0.339911	0.110667	0.0799518	0.102452	0.112301	0.0863261
Lrrcc1	0.158013	0.0791151	0	0.108544	0.157444	0.0863162
Twf2	0.19159	0.0899858	0.207922	0.0765573	0.0868727	0.0862873
Lmbr1	0.165196	0.0513352	0.085707	0.0805432	0.0875965	0.0862599
Gabpb2	0.373513	0.0842595	0.0550028	0.0721467	0.10543	0.0862153
Ttc7	0.180896	0.155032	0	0.15137	0.140667	0.0861814
Fbxw9	0.310749	0.104385	0.028499	0.17702	0.053327	0.0861721
Cacna1c	0	0.102354	0.0692712	0.101609	0.161213	0.0861243
Sec24d	0.114791	0.0773627	0.0162133	0.0535384	0.0688155	0.0861021
Slc2a8	0.143832	0.0865696	0.07683	0.0912488	0.0713847	0.0860971
Ddx28	0.0565384	0.0999349	0.0946483	0.168837	0.0881728	0.0860766
Gtf3c4	0.102744	0.0722695	0.0653536	0.0848044	0.0749599	0.0860619
Slc44a2	0.11107	0.055335	0.0777549	0.0538854	0.15504	0.0859874
Arl4a	1.24167	0.0651698	0.0774434	0.0665495	0.0724569	0.0859853
Rhog	0.20911	0.0925084	0.0707391	0.0764368	0.10547	0.0859504
Ice1	0.124951	0.0862354	0.0222734	0.108213	0.0701657	0.0859358
Thop1	0.0198034	0.105233	0.107296	0.0932838	0.095914	0.0858769
Dedd2	0.193774	0.0688024	0.151853	0.0777629	0.0742853	0.0858443
Zfp236	0.0569052	0.0770692	0.0475783	0.0645845	0.0564608	0.0857903
Cygb	1.13192	0.113942	0.198973	0.120729	0.123022	0.0857872
Gramd1a	0.105643	0.100993	0.0551561	0.120041	0.0533272	0.085786
Sart3	0.238263	0.0943028	0.0594755	0.108295	0.163068	0.0856162
Zfp931	0	0.08275	0.0257616	0.12073	0.0628773	0.0855929
Thoc1	0.198609	0.107549	0	0.145509	0.0803856	0.0855608
Pramef8	0.179432	0.0539966	0.0581543	0.0325982	0.0837906	0.0855129
Dhx40	0	0.0936745	0.039321	0.0990568	0.120995	0.0855049
Kdelc1	0.117415	0.0837864	0.0102309	0.0676542	0.0797619	0.0854908
Ogfrl1	0.0853716	0.0599671	0.100861	0.0550054	0.095232	0.0854829
Git1	0.467931	0.0759861	0	0.0606289	0.0985228	0.0853949
Ppp6r1	0.117226	0.101416	0.0576398	0.0809603	0.180359	0.0853829
Slc39a1	0.223852	0.0690906	0.147872	0.0878732	0.134368	0.0852777
Cnpy4	0.124514	0.0687402	0.0331804	0.069086	0.082605	0.0852641
Slc31a2	0.621552	0.0788317	0.0665102	0.0574307	0.0759506	0.0852223
Eid2	0	0.0830361	0.0246734	0.0768285	0.0952621	0.085192
Adck2	0.129214	0.0859848	0.0738908	0.0723754	0.124229	0.085175
Zfp777	0.142272	0.0730926	0.0745081	0.0815223	0.125858	0.0851472
Naf1	0.0716076	0.0614158	0.0818649	0.066542	0.0478197	0.0851301
Adpgk	0.138934	0.145006	0.0792936	0.109515	0.088781	0.0851085
Slf1	0.11361	0.0893883	0.059073	0.0773861	0.0936435	0.085095
Pnck	0.0570718	0.0404601	0.0383462	0.106682	0.0720152	0.0850843
Slc44a1	0.295502	0.067778	0.115459	0.0956585	0.0782519	0.0850058
Dcaf17	0	0.110768	0.100998	0.0756875	0.11093	0.0849207
Spaca6	0.116597	0.108309	0.0459007	0.0511103	0.0830197	0.0849121
Tbc1d12	0	0.081302	0	0.123895	0.0809007	0.0849102
Lancl2	0.240867	0.0701812	0.0622249	0.111672	0.0745927	0.0848971
Gopc	0	0.110844	0.0407415	0.083787	0.0934823	0.0848871
R3hcc1l	0.307627	0.102793	0.0628899	0.0900632	0.1105	0.084886
Rnf24	0	0.115088	0.0259601	0.0636555	0.12213	0.0848854
Col4a5	0.595617	0.0784263	0.121432	0.0547124	0.0652727	0.0848086
4732440D04Rik	0.117464	0.0481417	0.0231141	0.0506591	0.0943929	0.0847764
Nudt16	0.126524	0.0833651	0.106202	0.143503	0.0926817	0.0847256
Cdk17	0	0.0931747	0.0492861	0.0869571	0.077351	0.0846738
Pign	0.368286	0.0768406	0.0605297	0.0849578	0.106009	0.0846667
Zfyve1	0.223748	0.0683805	0.0278898	0.0622384	0.130577	0.0846039
Zfp516	0.137672	0.158933	0	0.155515	0.127465	0.0845822
Prr14l	0.204538	0.0851426	0.0461061	0.0818463	0.0325716	0.0845762
Dcun1d3	0	0.0618185	0	0.0607934	0.0395679	0.0845273
Peak1	0.154336	0.103671	0	0.0934385	0.0938041	0.0845021
Klhl17	0	0.0716713	0.0500624	0.0804829	0.113598	0.084496
Mak16	0	0.0891195	0.102867	0.120416	0.0654265	0.0844775
Ermp1	0.0634727	0.0838804	0.040479	0.108586	0.083336	0.0844534
Mrpl47	0.477287	0.132647	0.164802	0.0966234	0.0715534	0.0844146
Pds5b	0.0583628	0.0663813	0.0589296	0.134487	0.078123	0.0844082
Meis1	0.45306	0.0816085	0.0793939	0.0716264	0.0913261	0.0843982
Chrnb4	0	0.125163	0.0946279	0.0586336	0.102205	0.0843684
Napepld	0.0690975	0.16258	0.0598346	0.13662	0.129392	0.0843261
Gtpbp3	0	0.0478902	0.0100492	0.0727958	0.0892663	0.0842918
Mon1b	0	0.0843825	0.0380488	0.100875	0.1128	0.0842884
Ftsj3	0.214597	0.0491041	0	0.0742088	0.0574366	0.0842878
5031439G07Rik	0	0.178734	0.0510607	0.0685743	0.0572705	0.0842764
Nup37	0.0525737	0.0940626	0.157983	0.104957	0.086455	0.0842519
Rnf217	0.2386	0.0961101	0.0253601	0.067164	0.0950973	0.0842327
Notch2	0.0198034	0.0874501	0	0.0891984	0.189346	0.0842307
Samd10	0	0.0901195	0.076858	0.0747482	0.052524	0.0842205
Kbtbd3	0.347668	0.0790922	0.0472119	0.0882804	0.0906067	0.0841696
Hdac6	0.2058	0.104814	0.0299368	0.129408	0.103914	0.0841638
Prpf4	0.151533	0.0645368	0.0516141	0.118097	0.0611945	0.0841451
Tmem194	0.342214	0.0801178	0.143328	0.0801445	0.104662	0.0841383
Setdb1	0.0477254	0.0993818	0.0253601	0.0697133	0.120971	0.0841147
Gys1	0.0510738	0.0818937	0	0.0518217	0.0824641	0.084095
Irgq	0.164212	0.0934879	0.0125469	0.106846	0.124811	0.084083
Whamm	0	0.0721392	0.0253601	0.0771725	0.135436	0.0840586
Fam189b	0.0423867	0.0738866	0.0612616	0.0870531	0.0548506	0.0840535
Pag1	0.0620363	0.0386807	0.0106399	0.0283979	0.107352	0.0840178
Zfp30	0.159313	0.119788	0	0.073492	0.0865252	0.08399
BC017643	0.220008	0.112664	0.0511059	0.0952677	0.0954612	0.0839195
Large	0.141661	0.0737532	0.0154094	0.0712246	0.0861084	0.0838721
Slc1a2	0	0.0661367	0.0365047	0.0717469	0.0718693	0.0838629
Ttc23	0.181008	0.0830056	0.0180778	0.0898085	0.0949091	0.083845
Trmu	0.0580346	0.0712972	0.055717	0.105337	0.0836505	0.0837836
Rnf139	0.342161	0.0878878	0.0585791	0.0792316	0.124876	0.0837675
Adrbk1	0.147685	0.0978005	0.0145189	0.0866284	0.103098	0.0837352
Ropn1l	0	0.152779	0.00976452	0.0758527	0.102485	0.0836817
Adcy6	0.0479865	0.106377	0.0277206	0.0798571	0.104825	0.0836114
Numbl	0.191993	0.107699	0.127894	0.060618	0.110269	0.0835763
Foxp4	0.0423867	0.0956481	0.0636097	0.0912117	0.0979735	0.0835513
Acp5	0.0320436	0.040311	0.0882209	0.107193	0.061817	0.0835493
Top1mt	0.136475	0.0990692	0.0679907	0.0770835	0.0612224	0.083522
Plekhm3	0.0689346	0.0687043	0	0.0474913	0.0870203	0.083514
Gmcl1	0.358766	0.0857783	0.148824	0.10049	0.080109	0.0834789
Pced1a	0	0.0587584	0.078142	0.0477091	0.0743047	0.0834759
Ptrf	0.0583628	0.100855	0.0818306	0.0933128	0.0897877	0.0834679
Rasa3	0	0.0543308	0.0234161	0.0861753	0.06064	0.0834376
Evi5l	0.136189	0.0849936	0.129039	0.0850937	0.097227	0.0834213
Ap3m1	0	0.0666574	0.0298672	0.0612705	0.104993	0.0834078
Qtrt1	0.360333	0.0685305	0	0.0763678	0.0751616	0.0833449
Tmem39b	0.0358257	0.0686559	0.0411031	0.0666756	0.0940121	0.0832816
Dph7	0	0.101092	0.0802699	0.0584384	0.0427808	0.0832493
Trdmt1	0	0.0857221	0.0482735	0.0983002	0.0692496	0.0832391
Mpdz	0	0.065725	0.0316349	0.0794176	0.0886227	0.0832224
Cenpv	0	0.0861329	0.0387876	0.0524641	0.095861	0.083221
Vps33b	0	0.0846729	0.0636509	0.107765	0.0866909	0.0832143
Nhlrc2	0.0661783	0.0591609	0.0663669	0.0467409	0.0643465	0.0832022
Zfp84	0.346259	0.0502784	0.0794589	0.0333498	0.0628272	0.0831183
Fastkd3	0.405682	0.071731	0.118796	0.133508	0.0860606	0.0830879
Snx16	0.185877	0.0566191	0.0791888	0.111064	0.0332065	0.0830854
Rfxap	0.466057	0.0905092	0	0.0258155	0.0726625	0.0830574
Lysmd3	0	0.0758716	0.0942229	0.0535574	0.066172	0.0830421
Ahdc1	0.43429	0.138841	0.010229	0.0265743	0.134862	0.0829616
2900052N01Rik	0.838161	0.0331396	0.0325967	0.0754167	0.0477383	0.082918
Rinl	0	0.078518	0.0208466	0.0714154	0.0773506	0.0829106
Abcc10	0	0.0686062	0.012405	0.0415705	0.0686708	0.0828672
Arfgap3	0.390298	0.0933511	0.0253601	0.0750936	0.0810031	0.0828464
Hs6st1	0.144982	0.0686733	0.0181449	0.0797296	0.113467	0.0828059
Pdk1	0.279146	0.165182	0.0627507	0.0880131	0.0617651	0.0827207
Pex10	0.170743	0.0731237	0.068298	0.0802238	0.0687839	0.0827101
Gpd1l	0.0545348	0.069066	0.0760463	0.0747619	0.132446	0.0827049
Eogt	0.278136	0.0835114	0.0356458	0.0972889	0.167052	0.0826753
Snx25	0.26704	0.0812493	0.0143599	0.0814993	0.0822176	0.0824111
Erlin1	0.05846	0.0605695	0.0480417	0.0441713	0.0928018	0.0823741
Mtif2	0.0525737	0.09164	0.0338272	0.0749156	0.107397	0.0823707
Abca7	0.0607685	0.0611169	0	0.0911057	0.0902202	0.0822492
Bcl6	0	0.088268	0.0664425	0.0703559	0.0687341	0.0822012
Ift81	0.0444599	0.0736087	0.0500719	0.0890505	0.0929359	0.082134
Fbxo17	0.0864442	0.0893627	0.0208547	0.0678511	0.0398866	0.0820807
Mios	0.0827235	0.0568437	0.0747611	0.0913569	0.0721298	0.0819525
Igsf3	0.142402	0.0940331	0	0.0562264	0.0842769	0.0819326
Taf5l	0	0.0840362	0.0960888	0.0876307	0.0903861	0.0818843
Wdr60	0.185153	0.0649735	0	0.0718356	0.0832952	0.0818611
Hexdc	0.0574267	0.0961038	0.0552524	0.0717028	0.0821352	0.0818573
Plcb3	0.258921	0.0596229	0.0134881	0.074078	0.11883	0.0817646
Cnp	0.20196	0.100554	0.114501	0.0825932	0.0969783	0.0817513
Fut10	0.0282692	0.0630324	0.0462669	0.0208961	0.0584258	0.0817498
Ubtd1	0	0.0830041	0.0255315	0.0849969	0.0918943	0.0817038
9230111E07Rik	0.0864442	0.074837	0.0986259	0.0626965	0.0605671	0.0817029
Gla	0.208856	0.0849873	0.196043	0.284659	0.12368	0.0816429
Map3k12	0.149519	0.118928	0.0820991	0.0660353	0.124546	0.0815671
Gm20342	0.308744	0.0748699	0.0122496	0.0357402	0.126859	0.0815667
Rnf170	0.179519	0.0510851	0	0.0597026	0.0725584	0.0815494
Hist1h3d	0	0.0568505	0.0368996	0.0718868	0.0586736	0.0814516
Zfp367	0.143871	0.0585967	0.112803	0.0788627	0.0524972	0.0814359
Patl1	0.172615	0.0644359	0.0181083	0.0640259	0.0788412	0.0814285
Gltscr1l	0.0891153	0.0593391	0.0363085	0.078048	0.0987162	0.0814037
Sned1	0.393784	0.0958189	0.0747576	0.109423	0.1673	0.0813791
Yod1	0.0198034	0.0751004	0.0386491	0.0560863	0.108895	0.0813499
Prex1	0	0.0127344	0	0.0063718	0.0134866	0.081341
Ccdc163	0	0.060945	0.0302404	0.0508897	0.0717532	0.0813276
Il25	0.0358257	0.0284627	0.0184902	0.0334263	0.0508894	0.081287
Pou2f1	0.177374	0.0732922	0	0.0372388	0.103134	0.0812394
Angptl6	0.0496852	0.0668027	0.0790469	0.0964591	0.057794	0.0812123
Cep44	0.186574	0.0767149	0.0250996	0.0529336	0.127197	0.0811879
Arhgap28	0	0.0961405	0	0.0461546	0.0155735	0.0811874
Zfp617	0.0733746	0.0599292	0.0544126	0.0765732	0.0772917	0.0811789
Zfp213	0.115163	0.090748	0.0386053	0.0349353	0.0692424	0.0811751
Clip2	0.114853	0.13346	0.04176	0.0843683	0.0708167	0.081159
Zfp398	0.226344	0.100814	0	0.0831883	0.118161	0.0811554
Slc16a4	0.519073	0.143145	0.237291	0.135265	0.076382	0.0811547
Ptbp3	0.462323	0.120261	0.158565	0.103099	0.143912	0.0810897
Gstm4	0	0.069687	0.123267	0.103564	0.0657657	0.0810138
Ndc1	0.177072	0.0648423	0.0399667	0.0635641	0.0825567	0.0809967
Bcam	0.704988	0.10938	0.0447371	0.0918471	0.0763225	0.0809602
Tcf20	0.163772	0.033285	0.00434031	0.0741375	0.0676821	0.0809541
Ntm	0	0.112153	0.0404212	0.0585744	0.105489	0.0809363
Ulk3	0.0641457	0.0774323	0.0346423	0.0695766	0.101288	0.0809345
Cdkal1	0.104972	0.0824345	0.0792756	0.0958766	0.0793648	0.0809277
Rbmx2	0.0634727	0.0795011	0.0215772	0.12643	0.0995393	0.0808236
Ippk	0	0.0675891	0.0472259	0.0821523	0.0615909	0.0808022
Rcan1	0.479367	0.126238	0.148482	0.140682	0.0991524	0.0807395
Il15ra	0.187687	0.0689546	0.0695321	0.0798031	0.113798	0.0807199
Wdyhv1	0	0.0808461	0.0954189	0.0500855	0.0826336	0.0806875
Kmt2b	0.0825982	0.0518641	0.0166703	0.0750743	0.151304	0.0806533
Pdcd4	0.550761	0.0743895	0.0899044	0.128931	0.0867396	0.0806458
Setd6	0.164358	0.088156	0.100495	0.124614	0.0591874	0.0806315
Ift140	0	0.0700448	0.0230943	0.0890236	0.118963	0.0806247
Eya3	0.165743	0.0638708	0.0105037	0.0638093	0.119822	0.0806172
Cyp4f17	0	0.0553705	0.0561088	0.0657992	0.0699769	0.0805647
Arvcf	0.323788	0.0871478	0.0410622	0.127428	0.0987613	0.0805078
AI597479	0.0545348	0.0601579	0.187876	0.0761399	0.0713338	0.0804558
Epb41l1	0.318133	0.100341	0.0182002	0.0827345	0.160686	0.0804541
Ptbp2	0.0320436	0.0662655	0.0703203	0.0702653	0.0851314	0.0804452
Dnaaf5	0.0716076	0.0734141	0.0422121	0.0572894	0.0821198	0.0804443
Ppan	0.11692	0.0881699	0.148186	0.120186	0.0791486	0.0803859
Vac14	0	0.0910995	0.137411	0.0845767	0.113549	0.0803805
Mlh3	0.0515996	0.09489	0.0230943	0.0979354	0.193807	0.0803786
Rnf32	0.0847734	0.0707298	0	0.101645	0.0763494	0.0803667
Arl5a	0	0.0741705	0.0208143	0.0510396	0.0709252	0.0803353
Btbd7	0	0.0348469	0.00434031	0.00915568	0.0198278	0.0802817
Klhl25	0.219731	0.0997595	0.0460605	0.0834708	0.124585	0.080254
Pdlim3	0	0.0271018	0.0457523	0.0930472	0.117321	0.0802405
Rab3il1	0.0736209	0.053728	0.146595	0.0388781	0.0619434	0.0802285
Zbtb2	0.0525737	0.031431	0.0154094	0.0516444	0.0607154	0.0802069
Slc25a25	0.0924345	0.0805488	0.03915	0.0686314	0.111537	0.0801941
Fam161a	0	0.059653	0.0931193	0.0632363	0.104069	0.0801924
Apbb2	0.0803621	0.0731726	0.0612594	0.0617689	0.12956	0.0801772
Fam35a	0.0723772	0.0949673	0.0684765	0.103053	0.0597041	0.0801221
Heatr5b	0	0.0989143	0.0411417	0.0895469	0.101688	0.0801094
Ptpn6	0	0.106915	0.108646	0.13335	0.104011	0.0800319
Smo	0.259554	0.0846243	0	0.0592069	0.100376	0.0799644
Kmt2d	0	0.0718788	0.0187591	0.10551	0.156969	0.0798578
Csnk2a2	0.0661783	0.0823484	0.0114147	0.101442	0.143378	0.0798274
Daam2	0	0.0586508	0	0.0936243	0.09197	0.0798273
Myl6b	0.214131	0.0597499	0.0356068	0.0494861	0.0268065	0.0798271
Pcsk7	0.0762777	0.0632702	0.0208119	0.0506321	0.0641464	0.0798129
Dcp1b	0.114672	0.140119	0.0614594	0.101193	0.0988896	0.0798014
Rhobtb1	0.0578242	0.0742158	0.0324267	0.0307293	0.095373	0.0797353
Med17	0.116921	0.0537352	0.0553105	0.0731087	0.0627879	0.0797231
Sp4	0.0198034	0.0845465	0.118421	0.0846484	0.108484	0.0796909
Bace1	0.5038	0.0786715	0	0.0774901	0.118203	0.0796901
Arhgap39	0	0.0827054	0.0431716	0.0632475	0.114169	0.0796825
Nhs	0.785475	0.073154	0.0112124	0.0478011	0.0907401	0.079679
Zfp507	0	0.0746231	0.0625871	0.0798025	0.0983607	0.079662
1700029J07Rik	0.0605587	0.0365836	0.0146335	0.0714993	0.0665347	0.0796465
Sod3	0.794997	0.118583	0.122857	0.104598	0.0993377	0.0796446
Rpusd4	0.101999	0.100143	0.150087	0.0818535	0.0525901	0.0796261
2610301B20Rik	0.0382636	0.115273	0.0952302	0.0934601	0.0686046	0.079617
Wdr53	0.0762557	0.0759457	0.0980507	0.0918485	0.0562423	0.0796037
Zfp275	0.0954508	0.0817948	0.0134207	0.0530584	0.0670842	0.0794833
Pnpla7	0	0.0900538	0.0662428	0.0782942	0.0503814	0.0794819
Pdcd11	0.0502114	0.0671279	0.00662438	0.0558276	0.0251523	0.0794653
Pold2	0.732999	0.0635616	0.282344	0.101249	0.0310237	0.0794505
Homez	0.149056	0.0836249	0.14895	0.0602126	0.0543335	0.0794237
Inpp5e	0.110405	0.0944626	0	0.120889	0.0674439	0.0794202
Junb	0.386489	0.0707004	0.45596	0.0553196	0.0861124	0.0793769
C330018D20Rik	0.250688	0.0851971	0.152977	0.124908	0.0982085	0.079356
Fam8a1	0.338207	0.0872245	0.0393151	0.0473712	0.0590546	0.0792447
Ercc6l2	0.0477254	0.0780953	0.0267833	0.0630053	0.0854303	0.0792295
Cog3	0.235598	0.0990186	0.0246197	0.0558769	0.0908592	0.0792106
Epb41l4aos	0.0570718	0.0952093	0.179158	0.125325	0.0976041	0.0791724
Uimc1	0.32338	0.102323	0.115011	0.112665	0.0897661	0.0790783
BC052040	0	0.0467948	0.0815541	0.0532127	0.0554324	0.0790473
Ubxn7	0.17712	0.122113	0.0166039	0.13903	0.147424	0.0789661
Dis3l	0	0.0538514	0.0647981	0.0682394	0.121422	0.0789567
Slc22a5	0.109112	0.100627	0.0654547	0.0793806	0.102533	0.0788664
Rsbn1	0.27516	0.0744792	0	0.0869186	0.102704	0.0788438
Pdlim7	0.420925	0.066192	0.166085	0.0930855	0.166864	0.0788137
Kcne2	0	0.0817427	0.0348887	0.0996645	0.131394	0.0788058
Map3k1	0.120899	0.0430667	0.0131258	0.0595954	0.0619146	0.0787956
B3galt5	0	0.0834194	0.0637471	0.0843555	0.0744404	0.078773
1110002L01Rik	0	0.0532632	0.0385852	0.0393248	0.0552801	0.0787176
Tgs1	0.112103	0.0862773	0.0162674	0.111315	0.0914593	0.0787124
Lace1	0	0.0718235	0.0517839	0.0609264	0.0717612	0.078708
Rubcn	0	0.0904345	0	0.0815292	0.19518	0.0786075
Ppih	0.209533	0.0750227	0.0700154	0.0967957	0.0573628	0.0785983
Dimt1	0.0634727	0.0695313	0.119152	0.0964064	0.0539609	0.0785974
Zfp1	0	0.0843121	0.0433283	0.0773057	0.0708639	0.0785384
Vps9d1	0.0545348	0.0480546	0.0380478	0.0620997	0.0929129	0.0785241
Mical3	0	0.0560466	0	0.0649064	0.108771	0.0785157
Slc45a2	0.108246	0.236626	0.0287873	0.0712387	0.138254	0.0785137
Mcf2l	0.181358	0.0555101	0	0.0821228	0.0920306	0.0784876
Gm19412	0.0849582	0.06988	0.253634	0.126268	0.105146	0.0784799
Vps18	0.0515996	0.11816	0.0500531	0.136608	0.138262	0.0784605
Cep120	0.0901121	0.0661832	0.0378373	0.0384438	0.0555867	0.0783967
Zscan26	0.0282692	0.122975	0	0.0905979	0.159721	0.0783917
Akap10	0.131211	0.0618637	0.0442464	0.108604	0.0709154	0.0783871
Cpsf4	0.163427	0.0410132	0.00434031	0.0336126	0.0637025	0.0783161
Fig4	0.367514	0.106991	0.0269608	0.0754384	0.0714934	0.0782576
Dph5	0.342592	0.0845271	0.153612	0.115355	0.0968004	0.0782357
Erap1	0.0782124	0.0309348	0.120766	0.107258	0.0399981	0.0782312
Acsf3	0.141766	0.0498547	0.00716177	0.0484256	0.0757472	0.0782068
Elmod2	0.206901	0.0734984	0.0436681	0.108431	0.0889401	0.0781564
Nsun5	0	0.0781824	0.0770053	0.0498949	0.0605125	0.0781295
Arhgef7	0.172285	0.120366	0.0283254	0.0871244	0.152265	0.0781239
Ispd	0.112373	0.0399444	0.13651	0.0770035	0.0413162	0.0780681
Rapgef3os2	0	0.0894378	0.130891	0.069258	0.141496	0.0780635
Ofd1	0	0.0609484	0.0302959	0.065492	0.0570242	0.0780591
Tfb2m	0	0.0665529	0.191746	0.0541825	0.067069	0.078032
Dpysl4	0	0.052332	0.0923758	0.111418	0.0738035	0.0780175
Aaas	0.372418	0.106872	0.11497	0.0923723	0.111112	0.0779512
Pim1	0	0.067578	0.0660051	0.0867191	0.107264	0.0779483
Trp53rkb	0.216379	0.0702434	0.1798	0.0704837	0.0916943	0.0779481
Otud1	0	0.098019	0.0530374	0.0729484	0.0505727	0.0779002
Map1s	0.162563	0.0812796	0.070124	0.108797	0.0725491	0.0778821
Gm15510	0.0634727	0.0479702	0.115065	0.0608019	0.119005	0.0778773
Ptgfrn	0.60267	0.0792429	0.0840553	0.080341	0.0654933	0.0778717
Kcnc3	0	0.0932877	0	0.117866	0.115177	0.0778682
Zswim1	0	0.0806557	0.0513385	0.0821332	0.0712582	0.0778607
Srf	0	0.0646258	0	0.103261	0.0898103	0.0778582
Yars2	0	0.0707934	0.0624988	0.0765207	0.0969732	0.0777224
Serpinb9	0.181044	0.0966544	0.093516	0.0989487	0.050859	0.0777142
Mllt1	0.0607685	0.060974	0.0554298	0.0712022	0.0839845	0.0776284
Tmem94	0	0.0664212	0.020091	0.0585525	0.126208	0.0776013
Plpp1	0.594277	0.0272786	0	0.0449438	0.0270227	0.07758
Rptor	0.0899782	0.124171	0.0934879	0.0849361	0.131416	0.0775695
Morc3	0.0479865	0.0816158	0.00616341	0.0567115	0.113473	0.0775417
Tlcd1	0.689487	0.060551	0.00716177	0.0646408	0.0357538	0.0775322
Crls1	0.0625896	0.0822089	0.00434031	0.0427364	0.0659233	0.0774945
Ppp4r1	0.0900782	0.107381	0.012896	0.13082	0.102236	0.077461
Fam53b	0.298396	0.0576136	0.132237	0.0469923	0.0734824	0.0774243
Rpl9	0.274522	0.0698804	0.0154094	0.0713556	0.111502	0.0774205
Dnase1l1	0.0792688	0.0476886	0.0289735	0.0396904	0.0445512	0.0773932
2810433D01Rik	0	0.0671081	0.047578	0.0927708	0.0573207	0.0773929
Zfp112	0.274561	0.0940425	0	0.048094	0.0541839	0.0773868
Armc10	0.0838122	0.10188	0.129144	0.0898714	0.0688846	0.077385
Kiz	0.554827	0.119515	0.0910499	0.125261	0.0532451	0.0773535
Rab11fip5	0.05846	0.0753368	0.0371159	0.0528458	0.0650182	0.0773117
Arhgef10	0.157795	0.0506313	0.0149842	0.0534064	0.116097	0.0772993
Slc9a3r2	0.05846	0.0715381	0.0236077	0.0930029	0.0896177	0.0772645
Paip1	0.0538982	0.0737079	0.0697014	0.0727522	0.110292	0.0772095
Hectd3	0.0282692	0.0499207	0.0596905	0.0406149	0.0984322	0.0771303
P3h1	0.268895	0.0619419	0.0737544	0.0922198	0.0682097	0.0771033
1110034G24Rik	0.116712	0.0948258	0.0525485	0.0936257	0.0739446	0.0771033
Efs	0.115887	0.0876412	0.0308578	0.071277	0.147899	0.0770521
Shmt2	0	0.0734604	0.0790588	0.0676387	0.105923	0.0770319
Nrxn2	0.224808	0.0564633	0.124808	0.0806325	0.0472446	0.0769968
Cnksr3	0.199499	0.066092	0.0911655	0.0714075	0.0968356	0.0769799
Kdm3a	0.462724	0.0778244	0	0.0693945	0.10129	0.0769506
Tubgcp5	0.130806	0.11629	0.0698681	0.091313	0.0993783	0.0769079
Hyou1	0.0962982	0.0786052	0.0908293	0.0998084	0.103955	0.0769026
Sin3a	0.114144	0.0923965	0.0101805	0.128013	0.130202	0.0768362
Ptprg	0.240648	0.0947419	0.0347199	0.0881176	0.0448829	0.0768294
Nasp	0.107198	0.101697	0.0221014	0.0568997	0.108362	0.0767753
Pcp2	0	0.0579282	0.0794207	0.0593125	0.0415257	0.0767568
Mlst8	0.0845895	0.0535644	0.0929562	0.0735673	0.0645698	0.076732
BC037034	0	0.0636957	0.0727137	0.0411932	0.0997172	0.0767206
Fbxl18	0.123635	0.0900142	0.0407219	0.0639635	0.0848975	0.0767117
Sbk1	0.0955163	0.0493255	0.0137855	0.0496432	0.0970338	0.0766967
Wdr54	0.0708773	0.0555719	0.054256	0.0642579	0.0583451	0.0766733
Igsf8	0.0620363	0.0587952	0.063551	0.0736676	0.0521151	0.0766378
Cdc42ep1	0	0.0629094	0.0474079	0.0919826	0.123045	0.0765271
Fntb	0.123469	0.0688922	0.0406589	0.0736682	0.0831855	0.0765203
Elp4	1.02453	0.0788119	0.0596304	0.0891014	0.0409936	0.0765141
Ccdc77	0.303391	0.0406462	0.114026	0.0230414	0.0984694	0.0764792
Smg6	0.127943	0.098846	0.0399697	0.103301	0.085237	0.076439
Fam229a	0	0.107775	0.136947	0.133604	0.121211	0.0764136
Noa1	0.11692	0.0958091	0.0713871	0.0969431	0.0685097	0.0764121
Tsen2	0.17228	0.041847	0.0516649	0.0436508	0.0798753	0.076409
Rnd3	0.0924821	0.08463	0.0355263	0.0864238	0.118913	0.07638
Kdelc2	0.418522	0.0956239	0.144482	0.0750971	0.0834443	0.0763448
Qser1	0.0817288	0.104306	0.0419894	0.0578474	0.110446	0.0763443
Ing3	0.431502	0.0709434	0.0760692	0.102287	0.117098	0.0762897
Pan3	0.121117	0.0701872	0	0.0492437	0.151943	0.0762181
Ddah2	1.53043	0.084094	0.0877091	0.106467	0.112739	0.0761742
Pim2	0.184182	0.105491	0.101069	0.0970181	0.0837453	0.0761626
Yeats2	0	0.123696	0.0434171	0.079701	0.149968	0.0761603
Socs5	0.257164	0.0495144	0.0134881	0.0571732	0.0722035	0.0761505
Pcdhb22	0.174909	0.0943209	0.0771819	0.130633	0.0545876	0.0761472
Sipa1l2	0	0.0866846	0	0.083357	0.108473	0.0761354
Plekhh3	0.571115	0.0867561	0.02152	0.0792202	0.061066	0.0761125
Akap1	0.0817134	0.0636594	0	0.0473711	0.0513888	0.0760905
Dnaaf2	0.256437	0.0680718	0.0636483	0.0420494	0.0794955	0.0760893
Orc5	0.0462411	0.089945	0.0247836	0.0743724	0.10299	0.0760741
Jak2	0.104199	0.0750255	0.0201588	0.110497	0.117376	0.0760687
Adcy3	0	0.0659538	0.0712733	0.0877443	0.0912216	0.0760243
H2afy2	0.659731	0.0789896	0.0203366	0.0409819	0.0402642	0.0760227
Zfp788	0	0.0614247	0.0321767	0.0835847	0.0658455	0.0759983
Gtf3c3	0.0832762	0.0441178	0.0228532	0.0423992	0.0443702	0.0759969
Tmem43	0.342696	0.0622508	0.0304542	0.124715	0.0600122	0.0759798
Fkbpl	0.0894182	0.107187	0.0755001	0.0630842	0.118862	0.0759421
Fbxo45	0	0.0756432	0.00872641	0.0567746	0.0510632	0.0759306
Hps5	0.149554	0.078469	0.145361	0.125279	0.134027	0.0759304
1500015O10Rik	0.212733	0.162644	0.061104	0.0657672	0.0784922	0.0759257
Ncam2	0	0.102017	0.0693713	0.0825853	0.0723566	0.0759155
Saal1	0.410544	0.0728172	0.0704494	0.0466453	0.101214	0.0758997
Sobp	0.437736	0.0590398	0	0.0685211	0.107024	0.075823
Parp10	0.0515996	0.0605921	0.0760803	0.0370196	0.0950646	0.0758023
Armcx1	0.59828	0.124422	0.133469	0.0808627	0.0684753	0.0757381
Ccdc136	0	0.0737555	0.0304868	0.0569348	0.0825097	0.0756743
Ice2	0.0580346	0.0491914	0.0302715	0.0826123	0.0784831	0.0756539
Zfp438	0.0934243	0.042155	0.0503709	0.0660254	0.0517786	0.0756519
Rpusd1	0.173401	0.0734495	0.0162133	0.0794523	0.0681518	0.0755195
Cacna1h	0	0.0315509	0.0671715	0.0955169	0.0504431	0.0755045
4732419C18Rik	0.0540476	0.123995	0.0978057	0.0671688	0.0925409	0.0754816
Plekha1	0.727221	0.1009	0.0674819	0.0853733	0.0621684	0.0754744
Bivm	0.0444599	0.0315882	0.0880217	0.0627586	0.0282164	0.0754562
Fer	0.228383	0.115211	0.129993	0.0897459	0.0716343	0.0754069
Ppm1f	0	0.0932986	0.0351111	0.108869	0.139245	0.0753919
Rnf111	0	0.0896323	0.00894269	0.10515	0.0696901	0.07537
Gpatch1	0	0.0631027	0.0846198	0.0746983	0.120089	0.0752869
Fam65a	0.229947	0.0646962	0.0929487	0.146706	0.0956973	0.075277
Ptcd1	0.0545688	0.0707132	0.0883868	0.0258332	0.0594035	0.0752648
St6galnac6	0	0.0938181	0.0719722	0.0933364	0.107226	0.0752531
9430020K01Rik	0.43106	0.119422	0	0.0733296	0.07985	0.0752519
Usp18	0.444023	0.0471653	0.113754	0.0966248	0.0953611	0.0752094
Mmab	0.164017	0.086146	0.0596117	0.0620945	0.0605273	0.075168
Rpl19	0.0510738	0.0692092	0.0868962	0.0682892	0.067681	0.0751667
Rnaseh2b	0	0.0363433	0.149238	0.12561	0.0792582	0.0751498
Mterf2	0.221753	0.0669511	0.0576743	0.0927784	0.053325	0.0750873
Ascc3	0.192019	0.0725129	0.0305402	0.134212	0.076358	0.075072
Cc2d2a	0.0914549	0.0600477	0.0426114	0.115361	0.0812482	0.0750711
Mypop	0.0515996	0.0534285	0.0235908	0.0621441	0.0469682	0.0749708
Mark4	0.166904	0.0576472	0	0.0790685	0.101919	0.0749187
Lsm7	0.282438	0.110226	0.0993036	0.050701	0.0967719	0.0749164
B930041F14Rik	0.142304	0.0797491	0.0215593	0.0786702	0.129426	0.0748646
Leng9	0.111962	0.0447396	0.0851606	0.0790751	0.0588447	0.0748298
Epg5	0.0320436	0.0842096	0.00434031	0.0454376	0.0911717	0.074768
Tmem186	0.146983	0.0604672	0.0381615	0.0625384	0.0769725	0.0747309
Sgsh	0.0716076	0.107771	0.0442103	0.0822629	0.116642	0.0746662
Tbc1d22b	0	0.11511	0.0721661	0.100681	0.112212	0.0746657
Zfyve26	0	0.0566822	0.0392279	0.0563069	0.0851572	0.0746199
Smim13	0.0690975	0.0601795	0.0661216	0.0916201	0.080925	0.0745979
Lgals2	0	0.0435696	0.0192908	0.0506845	0.0735408	0.0745921
Mettl17	0.0423867	0.0857606	0.00830452	0.0629586	0.0794878	0.074547
Nol3	0.264871	0.183395	0	0.0651491	0.115777	0.0745078
Gm42517	0	0.0408402	0.0522403	0.0734039	0.116055	0.0745038
Clp1	0.166903	0.107451	0.066486	0.0686653	0.0555222	0.0744865
Upk3b	0.0825982	0.893992	0.274585	0.0599098	0.157076	0.0744798
Tbc1d23	0.152487	0.077493	0.0694825	0.0654306	0.0889212	0.0744789
Fam98a	0.0825982	0.0958662	0.101693	0.108396	0.0705159	0.0743656
Txnrd2	0.322192	0.0958053	0	0.0675876	0.0661049	0.0743389
Skap2	0.0917419	0.0739352	0.238362	0.121617	0.0543652	0.074321
C2cd2	0.100853	0.0602416	0.00868062	0.0752462	0.0758609	0.0743154
Lysmd4	0.241944	0.0629638	0.0154138	0.0549414	0.0677408	0.0742888
Map2k6	0	0.0851427	0.104372	0.057091	0.0850752	0.0742864
Vrk1	0.145394	0.0674822	0.071469	0.0837219	0.0598139	0.0742403
Tbc1d9	0	0.0479996	0.0328404	0.051047	0.0945468	0.0742392
Flad1	0.223904	0.110996	0.126927	0.0976147	0.0736699	0.074239
Dirc2	0.225	0.0746831	0.0114147	0.0596165	0.0535452	0.0741887
Lbr	0.118941	0.0557759	0.0389545	0.0904538	0.133267	0.0741533
Rnps1	0.0382636	0.0460275	0.036252	0.0549877	0.0872278	0.0741301
Etv3	0.0570718	0.0676853	0.022327	0.0928333	0.0695421	0.0741154
Gm17163	0	0.070762	0.0988761	0.0380277	0.077875	0.0740586
Inpp5b	0.165423	0.0416713	0.0231739	0.105065	0.104647	0.0740206
Wrap53	0	0.0568909	0	0.0630688	0.0433532	0.0740161
E130102H24Rik	0.0358257	0.0497599	0	0.0652737	0.0770526	0.0739279
Cbfa2t2	0.0515996	0.0791474	0.0231739	0.0766097	0.078397	0.0738859
Tmppe	0	0.06769	0.00434031	0.0500786	0.0961893	0.0738838
4930556M19Rik.1	0.0998768	0.0848319	0.102396	0.0789739	0.0966086	0.0737736
Pxdn	0.363228	0.156383	0.0891704	0.0968266	0.123531	0.0737673
RP24-267C3.3	0.178412	0.0434342	0.0121116	0.0406361	0.0900718	0.0737123
Trub2	0	0.0668747	0.0112358	0.0859124	0.0834184	0.0737073
Josd1	0	0.0803974	0.0557462	0.0385612	0.188275	0.0737033
Alkbh8	0.108095	0.0642438	0.0125469	0.0797398	0.0847261	0.0736619
Rab31	0.0423867	0.11243	0.0323625	0.0487477	0.0728396	0.073658
Hdac10	0	0.0739044	0.037198	0.0552832	0.0664854	0.0736553
Klf6	0.514765	0.0301985	0.144875	0.0154184	0.0829921	0.0736521
Adora1	0	0.109356	0.00840054	0.0981401	0.0914294	0.0735726
Gemin6	0.150419	0.112505	0.0466266	0.093562	0.0721625	0.0735559
Dnal1	0	0.0549854	0.0112124	0.0604563	0.11705	0.0735328
Mblac1	0	0.0563719	0.046836	0.0706838	0.106099	0.0734348
Gm4944	0.0382636	0.0446782	0.0111658	0.0570005	0.0390006	0.0734081
Gsg1l	0	0.0302471	0.0261675	0.0439954	0.0739911	0.0733724
Pip4k2b	0.172607	0.0626636	0.012405	0.107354	0.0451349	0.0733689
Cttnbp2nl	0	0.0588996	0.0123268	0.0539822	0.0867451	0.0733192
Iws1	0.185381	0.0978667	0.07011	0.0571504	0.115204	0.0732666
Slc36a1	0.153912	0.0508189	0.0308636	0.0251562	0.0558074	0.0732082
Traf3ip1	0.335768	0.0601102	0.0475023	0.0906226	0.0537904	0.0731902
Atxn7l3	0.0510738	0.103351	0.0614327	0.133092	0.226295	0.0731762
Sh3bp1	0	0.0822025	0.059173	0.0667554	0.0329795	0.0731748
Zfp943	0.0444599	0.103606	0.0636096	0.090448	0.104573	0.0731714
Spata13	0.0961307	0.0984855	0.0441712	0.0747634	0.104904	0.0731705
Heatr3	0.161471	0.0759934	0.189109	0.0839183	0.109517	0.0731552
Hn1l	0.197936	0.0756645	0.0687443	0.0386176	0.0976183	0.0731408
Sars2	0.13028	0.0873608	0.0154094	0.0572791	0.0911978	0.0731023
Bdp1	0.140586	0.0631035	0.0618321	0.0605343	0.0465055	0.0730736
Gm15601	0	0.0891489	0.220505	0.075669	0.0553754	0.0730684
Gmeb1	0.0765272	0.0572221	0.0369144	0.0451125	0.0493657	0.0730249
Mfap3	0.0714913	0.039782	0.0387915	0.0283236	0.0554034	0.0730113
Sppl2b	0.0540476	0.0937669	0.0711993	0.0808102	0.109565	0.0729841
Usp45	0.41747	0.0613952	0.062902	0.0550322	0.0508616	0.0729628
Rhbdf1	0.179874	0.0582732	0.0253243	0.0760247	0.0632548	0.0729612
Mex3c	0.0898632	0.0853738	0.0377983	0.0750795	0.106062	0.0729469
Ero1l	0.0800301	0.0529488	0.0540374	0.155675	0.0463561	0.0729222
Chst11	0.182132	0.0370109	0.0562293	0.0863258	0.0872051	0.0729144
Cntrl	0.130324	0.153584	0.0102524	0.1209	0.115879	0.0729139
Btaf1	0.176176	0.0876645	0.0152016	0.104076	0.0779197	0.0728904
D930016D06Rik	0.0972108	0.0543824	0.00434031	0.0443636	0.0799457	0.0728695
Mis12	0.0661783	0.0812262	0.037362	0.0820188	0.105987	0.0728623
Ttf1	0	0.0835245	0.0222715	0.0970576	0.0796141	0.0728511
Zfp397	0.0562123	0.108461	0.0415407	0.0694939	0.0924627	0.0728039
Acy3	0.0447091	0.0580078	0.120087	0.112483	0.0923555	0.0727779
Pknox1	0	0.0622008	0.0208547	0.0563131	0.0646223	0.0727521
Cobll1	0.325999	0.0607406	0.072427	0.0205466	0.0463408	0.0727404
Iffo1	0.216028	0.0669522	0	0.0676482	0.118882	0.0727179
Cirh1a	0.224208	0.08881	0.126094	0.0829072	0.0452133	0.0726719
Trim11	0.0988148	0.0823221	0.0539871	0.0627775	0.0700607	0.0726572
Ifit1	0.687116	0.0270591	0.00434031	0.0577424	0.0290529	0.0726541
Cask	0.243226	0.093699	0.0158504	0.115781	0.0693419	0.0726023
Lgals3	1.72625	0.149179	0.137931	0.103297	0.139425	0.0725916
Fam160b1	0.310797	0.0880886	0.0642018	0.100585	0.0727145	0.0724974
Rbbp8	0.0198034	0.0756335	0.00434031	0.0338324	0.0960944	0.0724021
Smad1	0.0736209	0.0668348	0	0.0396822	0.058452	0.072393
Cep76	0	0.0767391	0	0.0401491	0.0749917	0.0723811
Wbscr16	0.291393	0.0836055	0.0514576	0.132855	0.0711063	0.0723724
Ero1lb	0	0.0720973	0.0855608	0.0766338	0.0498563	0.072338
Lrrc40	0.138723	0.0828832	0.0646006	0.100444	0.0826459	0.072287
Sntb1	0.368371	0.0921676	0	0.0840975	0.121602	0.0722259
Chd1l	0.123418	0.111261	0	0.0563498	0.032085	0.0722181
Trpc1	0.514731	0.0795482	0.0246734	0.106861	0.132115	0.0722172
Rnft2	0	0.0723944	0.0569361	0.0901323	0.0626788	0.0721871
Fgfr1op	0.245439	0.050738	0.0178602	0.0782391	0.062083	0.0721088
Mtrr	0	0.105562	0.118418	0.0810461	0.0437055	0.072007
Hs1bp3	0.0282692	0.113382	0.198445	0.0646588	0.0994897	0.0719525
Mphosph10	0.0772857	0.0939315	0.0739759	0.124459	0.12435	0.0719196
Fam206a	0.118457	0.0621875	0.0942895	0.0758891	0.110527	0.0718342
Fuk	0.157274	0.0481422	0.010229	0.0400755	0.0566682	0.071832
Wdr43	0.22746	0.0801535	0.0290378	0.0747568	0.0541716	0.0718278
Aifm2	0.192437	0.0823089	0.112142	0.0647692	0.0308527	0.0717862
Gorab	0.194968	0.0894861	0.0921324	0.0679693	0.0865061	0.0717797
Acrbp	0	0.0625783	0	0.0887878	0.070687	0.0717414
Zfp87	0.0510738	0.0988838	0.130919	0.0912009	0.0718777	0.0717306
Fam71f2	0	0.0767131	0.243691	0.0698153	0.114206	0.0716819
Scai	0.0733746	0.0511594	0	0.100333	0.13782	0.0716076
Sell	0	0.0495622	0.0106399	0.0550008	0.0824418	0.0715461
Fam219a	0.0716515	0.0680668	0	0.0833789	0.0613552	0.0715441
Snrk	0.0706559	0.0447006	0.0429803	0.071386	0.0442271	0.0714925
Pcdh9	0.209523	0.0577024	0.0450835	0.0759774	0.0340594	0.0714635
Zfp316	0.139763	0.063068	0	0.0519002	0.0687667	0.0714322
Naaladl2	0.0772857	0.0694165	0	0.115728	0.0655959	0.0712939
Tbc1d13	0	0.0790296	0.0553325	0.073712	0.120972	0.0712532
Gckr	0	0.0450558	0.0339595	0.0982313	0.146498	0.0712364
Rpl7	0.260749	0.0823352	0.0324077	0.072352	0.0725886	0.0711848
Gps1	0	0.0650211	0.0851069	0.071052	0.0400925	0.0711722
Hist1h2ae	0	0.0446593	0.105943	0.055591	0.0609297	0.0711091
Rictor	0	0.127706	0.0102309	0.0900333	0.0947704	0.0710797
Pcp4	6.0245	0.0468189	0.17833	0.0707851	0.0876312	0.0710694
Fhod1	0.0320436	0.0462865	0.0196576	0.0585797	0.0995214	0.0710411
Zfp317	0.165561	0.0559868	0.0401846	0.0629748	0.0350822	0.0710237
Ttc21b	0.0320436	0.0622724	0.038614	0.0746985	0.0895816	0.0710127
Ppp1r14b	0.22888	0.0992923	0.252485	0.0944184	0.111674	0.0709947
Timmdc1	0	0.0365789	0.0745158	0.0687952	0.0666283	0.0709307
Shisa2	1.13996	0.115803	0.178848	0.0716254	0.0592382	0.0709207
Tmem198b	0.156243	0.198722	0.064911	0.0903045	0.13057	0.0708993
Pcgf5	0.34668	0.0750728	0.0376091	0.0654562	0.0812084	0.0708662
Abtb1	0.10189	0.104428	0.0612405	0.120798	0.110014	0.0708498
Nthl1	0.184964	0.0885066	0.100165	0.064231	0.0747326	0.0708328
Prep	0	0.0474935	0	0.0538698	0.045214	0.0708257
Ttc38	0.0198034	0.101208	0.0919919	0.0689211	0.0986623	0.0708225
Cwc22	0.277145	0.0588426	0.0477062	0.0448366	0.103909	0.0708085
Prkx	0.11068	0.0875807	0.0711668	0.0617858	0.120101	0.0707505
Scg5	1.29124	0.0880142	0.0358613	0.0856456	0.0572687	0.0707376
Atl3	0.219267	0.0823191	0.00434031	0.0633566	0.0674603	0.0707264
Pitpnm2	0.648109	0.0429767	0.0111104	0.0779771	0.0994632	0.0706753
Galc	0.16998	0.0912814	0.0868602	0.0720062	0.054066	0.0706728
Rbm15b	0.143176	0.0781142	0	0.0321762	0.0977319	0.0706043
Ss18l1	0.0396069	0.0574696	0.0322045	0.0607596	0.0968288	0.0705275
Tti1	0	0.0535874	0.0247679	0.0492342	0.0911468	0.0705136
Pik3c2a	0.0808429	0.0957678	0.00983778	0.106518	0.087113	0.070495
Pnmal2	0.138706	0.0690098	0	0.0467172	0.0981418	0.0704763
Ccdc9	0	0.0522617	0	0.0794987	0.106297	0.0704367
Wdr24	0	0.0860395	0.0357091	0.0623871	0.102629	0.0704273
Rab26os	0.265147	0.10399	0.0390351	0.0778309	0.0979979	0.0703938
Hebp2	0.734296	0.076942	0.10033	0.0786085	0.0333544	0.070385
Immp2l	0.0754326	0.0824485	0.0409444	0.0366622	0.0184385	0.0703523
Trmt12	0.0765272	0.0805965	0.146642	0.0496896	0.0453755	0.0703512
Zfp942	0.24514	0.0798105	0.095542	0.0581175	0.103497	0.0703454
Setd1a	0	0.0855353	0.0286774	0.0806169	0.0812765	0.0703434
Dtx1	0.307286	0.134947	0.114378	0.102277	0.135183	0.0703394
Nol6	0	0.0675343	0.0213686	0.0315423	0.139538	0.0702758
Trim23	0.0545348	0.0711367	0.0292193	0.0892748	0.0700711	0.0702478
Zfp707	0.158753	0.103857	0.0731211	0.0728368	0.0958243	0.0702163
Fam214a	0	0.0623863	0.0596076	0.0729218	0.0927886	0.0702105
Xrcc6bp1	0.470382	0.0323519	0.0308636	0.0512356	0.0672233	0.0701306
Sv2a	0.518786	0.164588	0.0332777	0.0820521	0.164374	0.0700983
Zc3h6	0.107433	0.0765865	0.106774	0.0723396	0.0842013	0.070063
AU019823	0.2739	0.0834088	0.0202346	0.0470868	0.0860991	0.0700451
Gjc1	0.0736209	0.050345	0.0268415	0.046507	0.0588317	0.0700439
Nup133	0.192437	0.0522729	0.0840524	0.0504711	0.110089	0.0700377
Cdc42ep4	0	0.0865301	0.0625417	0.0768874	0.119042	0.0700257
Cdadc1	0.0689346	0.117208	0.0950142	0.102918	0.129992	0.0700196
Magee1	0.171596	0.0381271	0.0545054	0.0172261	0.077658	0.070019
Invs	0	0.0911872	0	0.0431233	0.104069	0.069988
Ddb2	0.0510738	0.0893576	0	0.0566586	0.0967971	0.0699813
Tgif1	0.0540476	0.0865057	0.235213	0.0776386	0.0548088	0.069938
Dars2	0.0444599	0.0598785	0.0328893	0.0853838	0.0690048	0.0699229
Zfp113	0	0.0437056	0.0898699	0.0335167	0.0763628	0.0698712
Smurf1	0.116278	0.0474249	0.0336577	0.0615051	0.0688645	0.0698591
Plekhg2	0.21623	0.137587	0.0599228	0.0817511	0.0988535	0.0698281
Focad	0	0.0892152	0.0191875	0.0807896	0.0788671	0.0698094
Klhl29	0	0.0325647	0.0153566	0.0516514	0.0454023	0.0697963
Vti1a	0.0396069	0.0578815	0.00434031	0.0391015	0.0941918	0.0697535
Rgn	0	0.0436923	0.0533104	0.0619049	0.0255763	0.0697475
Mtmr14	0.0957087	0.0725636	0.0376069	0.0839322	0.0537496	0.0696836
Arid5b	0.221198	0.0605038	0.0715522	0.0682937	0.100001	0.0696335
1110020A21Rik	0.0752657	0.0524836	0.0581582	0.0407297	0.0404877	0.0696193
Amd1	0.120697	0.0839436	0.0843533	0.0480598	0.0734329	0.0696166
Tbc1d5	0	0.0675571	0	0.0802361	0.091835	0.0696099
St3gal2	0.0545348	0.0893865	0.0164969	0.0654649	0.0658697	0.0695985
Elk1	0.0570718	0.0580019	0.0395453	0.0388056	0.0438381	0.0695569
Gm11423	0	0.0620904	0.0236566	0.0310691	0.0480079	0.0694779
Proser2	0.15002	0.0722333	0.135672	0.0560168	0.0718841	0.0694624
Cbx8	0	0.0553305	0.0528686	0.0723341	0.0484635	0.0694354
Dyrk1b	0	0.0671914	0.0551567	0.0831761	0.129523	0.0693487
Usp21	0.0545348	0.0806703	0.127127	0.0530614	0.107109	0.069311
Tnip1	0.127877	0.0618728	0.0132913	0.0809564	0.0791362	0.0692891
Armcx6	0.26781	0.0767106	0.0919877	0.0935522	0.0691684	0.0692547
Acat3	0	0.0735194	0.0515073	0.0744842	0.0669875	0.0691938
Foxj2	0.223193	0.04043	0	0.0579356	0.0573114	0.0691548
Aldh16a1	0.0444599	0.0944839	0.0720335	0.0659388	0.109525	0.0691471
Chn1	0.464874	0.0658554	0.0410989	0.0544437	0.123389	0.0690901
Stim1	0	0.0813045	0.099678	0.0787451	0.118223	0.0689836
Tarsl2	0.235267	0.0857674	0.0333232	0.0767883	0.0639557	0.0689498
Atxn3	0.214179	0.0909775	0	0.052613	0.0911456	0.0688815
Sclt1	0.0976415	0.0827866	0.0250996	0.0307789	0.0638515	0.0688754
Uvssa	0.218298	0.0750207	0.0438732	0.0530911	0.100312	0.0688661
Dennd4a	0.22965	0.0572459	0	0.0537199	0.0523523	0.0688368
Tbc1d15	0	0.103396	0.0352416	0.135585	0.0951036	0.0688173
2310040G24Rik	0.0625896	0.0759019	0.116361	0.0555723	0.0698333	0.068804
Fmod	0.0480726	0.0710569	0.032978	0.0755199	0.0853854	0.0687961
Zfp446	0.132961	0.0780313	0.0642968	0.0774299	0.0683116	0.0687331
Hsbp1l1	0	0.0523224	0.123046	0.0281518	0.0603226	0.0687251
Pomk	0	0.0728012	0.0792438	0.0814964	0.104278	0.0687132
Ltv1	0	0.0655088	0.101549	0.103388	0.0928998	0.0687109
Supt3	0	0.0777512	0.120209	0.0892369	0.0894248	0.0686868
Tmem177	0.162747	0.0437613	0.0711375	0.0538272	0.0536832	0.0686681
Cnnm2	0	0.0395508	0.0200013	0.0364223	0.0608679	0.0686621
Cdo1	0.290578	0.110242	0.155323	0.0945127	0.133578	0.0686477
Arrdc1	0.260032	0.0724172	0.0316813	0.0543436	0.0489225	0.068633
Entpd5	0.111673	0.0733205	0.04387	0.14278	0.0445734	0.0686045
Ripk4	0	0.100853	0	0.0849176	0.0651392	0.0685288
Khsrp	0.0803621	0.0770479	0.0418661	0.0722098	0.0945473	0.0684666
Rcan3	0	0.0493494	0.0130667	0.0935712	0.0764792	0.0684094
Osbpl11	0.182435	0.0693421	0.0228101	0.0471852	0.0590787	0.0683786
Thnsl1	0	0.0499845	0	0.0570186	0.0456826	0.0683608
Gm4876	0.0733746	0.0834022	0.0459106	0.0510436	0.0587751	0.0683345
Gspt2	0	0.075229	0.0393798	0.108102	0.101578	0.0683336
Bbs1	0	0.131159	0.057619	0.0837011	0.0972388	0.0683294
Ovca2	0.0396069	0.061626	0.0665888	0.0431586	0.0752966	0.0682767
Nop2	0.205987	0.0517889	0.00980012	0.0251547	0.100777	0.0682736
Dennd4c	0.0842126	0.0456454	0	0.0490284	0.0563894	0.0682558
Gale	0.0198034	0.0677465	0.0862825	0.0601264	0.0411134	0.0682444
Paox	0.163427	0.0692016	0.0635563	0.0991828	0.0295771	0.0682374
Mdn1	0	0.0614631	0	0.0435694	0.0565766	0.0682116
D230025D16Rik	0.143918	0.0593282	0.0668832	0.0566375	0.0897919	0.0681849
Nsun4	0.157383	0.0630808	0	0.0865221	0.0408849	0.0680859
Tcte2	0	0.0920168	0.0519437	0.0541288	0.093284	0.0680516
Zfp839	0	0.0961746	0.0494376	0.055178	0.096045	0.0680449
Espl1	0	0.0836168	0.043876	0.0800579	0.0302844	0.0680308
Mier3	0.23364	0.0524461	0.0328786	0.0384458	0.0505448	0.0680008
B4galt6	0.10308	0.124124	0.0587902	0.123901	0.132645	0.0679669
Uaca	0.0477254	0.0794597	0.0515716	0.105876	0.1172	0.0679437
Lrsam1	0	0.0657014	0.045028	0.0719557	0.0852178	0.067943
Exoc6b	0	0.0613	0.0176201	0.0538266	0.110202	0.0679078
Frs2	0.0580346	0.0534862	0.0350423	0.102891	0.0403461	0.0679066
Fbxo42	0.169179	0.0654805	0.104283	0.054789	0.0922689	0.0678121
Trmt6	0.105609	0.0747257	0.161397	0.148047	0.0469792	0.067802
2310022A10Rik	0	0.0932409	0.137964	0.0774202	0.104414	0.0677626
Dcp1a	0	0.0715813	0.0181449	0.0919089	0.0626581	0.0676858
Rfx3	0.0282692	0.0810232	0.0367541	0.083135	0.092551	0.0676759
2810402E24Rik	0.126195	0.0562389	0.0289725	0.0530097	0.0871467	0.0676718
6330416G13Rik	0	0.126309	0.103212	0.0901212	0.113597	0.0676488
Phrf1	0.0447091	0.111945	0.0227137	0.0762542	0.0811798	0.0675854
Nudt12	0.0320436	0.061374	0.128998	0.0499773	0.07081	0.0675625
Gpr4	0.112859	0.0379969	0.0769012	0.0577821	0.0564998	0.0675325
Fbxo31	0.129254	0.0720001	0.0325929	0.0999448	0.0773231	0.0674866
Lin54	0.105568	0.069663	0.0314122	0.0767512	0.0551685	0.0674528
Lpar6	0.345923	0.0703219	0.0825548	0.0553936	0.0551051	0.0673579
Fen1	0.192296	0.0652262	0.171373	0.0719176	0.0393754	0.0673407
Ppm1d	0.0875933	0.050784	0.0183995	0.0541503	0.0489936	0.0673157
Ing5	0.158519	0.0580053	0.0312106	0.0661161	0.0685027	0.0672953
Tep1	0	0.0701447	0.0455113	0.0637226	0.0865672	0.0672488
Trabd2b	0	0.108016	0.0494964	0.109322	0.137295	0.067218
Accs	0	0.0596789	0.0697839	0.0746809	0.188242	0.0672047
Rbsn	0.112425	0.080513	0.0726706	0.0412162	0.0885453	0.06719
Zfp384	0.104259	0.0853864	0.0390424	0.133033	0.141412	0.0671575
Rnf31	0.0515996	0.0587594	0.0228392	0.0926401	0.0588676	0.0671439
Haus8	0.146749	0.083826	0.144754	0.0777227	0.0914185	0.0671275
Rnf135	0.0716076	0.0642058	0.120651	0.0685103	0.072838	0.0671191
Ndst2	0.0558366	0.0448566	0.0181449	0.0356832	0.102631	0.0670919
Lncpint	0.399251	0.0523085	0	0.0766718	0.139479	0.0670747
Ccdc61	0.327905	0.0748159	0.0972424	0.0615633	0.0419586	0.0670592
Cstf1	0.168295	0.0828517	0.0494353	0.0686765	0.126572	0.0670472
Det1	0.112157	0.057867	0.0701057	0.105518	0.0509879	0.0670438
Zmym2	0.0570718	0.0873054	0.0241525	0.0956098	0.0852322	0.067043
Slc10a3	0.0477254	0.054475	0.0551198	0.117253	0.0849588	0.0670418
Cryl1	0.218042	0.0748123	0.0663247	0.107615	0.0512886	0.0670052
Ggcx	0.256532	0.0721201	0.0800046	0.102986	0.0480942	0.0670034
Ctbs	0	0.0677764	0.0616723	0.0625769	0.0512746	0.0669854
Samd14	1.12924	0.0522056	0.0305032	0.0253367	0.0309029	0.0669261
Micu3	0.0396069	0.0935308	0.120719	0.066611	0.0945477	0.0669184
Gstk1	0	0.110287	0.0732503	0.0730037	0.0810747	0.0668985
L3mbtl2	0.0714913	0.0614669	0.00616341	0.0491875	0.0596298	0.0668609
Usp42	0.0558366	0.0484511	0.0522362	0.0543728	0.0915427	0.066851
Kctd3	0	0.0514647	0	0.044327	0.157435	0.0668094
Ctc1	0.113556	0.0671728	0.0613068	0.106161	0.0730903	0.066719
Prdm2	0.146608	0.0485491	0.0337534	0.0517699	0.0567312	0.0667164
Prickle3	0.0962982	0.0383682	0.0103531	0.0568349	0.0778635	0.0667141
Ppm1m	0.494337	0.113761	0.0466327	0.107086	0.109487	0.0666855
Rufy2	0.154571	0.043583	0	0.0296835	0.0734573	0.0666489
Appl1	0.162717	0.0903223	0	0.121981	0.119227	0.0666294
Sun2	0.303842	0.0618366	0.0635861	0.160779	0.0523104	0.0666273
Prdm11	0.235572	0.0504038	0	0.0403368	0.0464434	0.0666232
Kctd9	0.0607685	0.0590371	0.0269606	0.0572979	0.0394063	0.0666138
Dhfr	1.25191	0.0778444	0.0416063	0.0993482	0.0966409	0.06644
Magi3	0.205325	0.0758316	0.0294352	0.120194	0.0847157	0.0664065
E230013L22Rik	0	0.0875021	0.0694799	0.0839329	0.091754	0.0663728
Ythdc2	0.0689346	0.0462488	0.0132913	0.0365861	0.0863693	0.0663701
Atp11b	0.405076	0.0584201	0.04194	0.0647583	0.0675806	0.0663687
Grwd1	0.451299	0.0558203	0.090064	0.0928476	0.039942	0.0663686
Rps27	0.0358257	0.0547605	0	0.0542108	0.0536094	0.0662624
Pkn1	0.114144	0.058781	0.0393309	0.0665896	0.0632907	0.0662601
Ctps2	0.546063	0.0616704	0.0952466	0.0573459	0.0652726	0.0661533
Btbd3	0.427381	0.0497567	0.133846	0.040724	0.0667745	0.0661067
Rabgap1l	0.11692	0.0623189	0.0523479	0.119851	0.124866	0.0660001
Zbtb11	0.0642633	0.0592523	0.0252885	0.0758593	0.0522759	0.0659856
4933415A04Rik	0	0.0698895	0.0375181	0.0400451	0.0914977	0.0659736
Lrp11	0.0661783	0.0480345	0.00616341	0.0931771	0.0335836	0.0659539
Dock6	0.337682	0.0424454	0.0102524	0.0316835	0.060814	0.0659292
Inca1	0.0496852	0.0755374	0.0529432	0.0641655	0.0638489	0.0658813
Sufu	0.245399	0.0758736	0.0179691	0.0762682	0.0814907	0.0658752
Naa40	0.125179	0.0498217	0.0546421	0.0852282	0.0524767	0.065833
Nup62	0.186006	0.0717761	0.0848764	0.056534	0.0946972	0.0658029
Phykpl	0.328936	0.0497153	0.052418	0.0805107	0.0809745	0.0656026
Prdx4	0.936095	0.0419185	0.14134	0.0609755	0.0138903	0.0655811
Rhbdd1	0	0.0673922	0.108654	0.0697281	0.100362	0.0655776
Arhgap29	0	0.0817148	0.065852	0.0730216	0.066222	0.0655755
Lrch1	0.061709	0.0871437	0.042426	0.14182	0.167113	0.0655707
Kri1	0.173629	0.108456	0.0155341	0.0889033	0.110222	0.0655691
Oscp1	0.177357	0.0862598	0.0910179	0.0840691	0.116333	0.0655446
Mavs	0.0738511	0.0607983	0.109322	0.0771677	0.115373	0.0655281
Ppp1r12b	0.172554	0.066655	0.0344598	0.0675519	0.0865122	0.0654199
Ctsk	0.884256	0.239233	0.114541	0.108292	0.0682329	0.0654073
4632428C04Rik	0	0.0930465	0.0599825	0.0724079	0.0851491	0.065392
Cmtr1	0.0477254	0.072902	0.0118605	0.039963	0.0780196	0.0653544
Med23	0.175529	0.055872	0.022514	0.0723091	0.122652	0.0653353
Als2	0	0.0341945	0	0.0295431	0.0706015	0.0653164
Cpz	0.0540476	0.179054	0.058835	0.130763	0.0763613	0.0652355
3010003L21Rik	0.107433	0.0703147	0.124486	0.0719118	0.0832217	0.065221
C1galt1	0.0509996	0.0823871	0	0.0519246	0.0486159	0.0652188
Csgalnact1	0	0.0160032	0.00840054	0.0700689	0.0298317	0.0652012
Hcfc2	0.0634727	0.0889881	0.0577525	0.0674421	0.0671775	0.0652011
Fbxo34	0	0.0632826	0.102775	0.106814	0.104522	0.0651742
Pus10	0.0825982	0.0358009	0.0370574	0.0273973	0.0597278	0.0651238
Lyrm1	0	0.058355	0.0808553	0.0390746	0.0391229	0.0651154
Sos1	0	0.0479598	0	0.0402891	0.0429785	0.0650935
Pgk1	0.113158	0.109786	0.0846518	0.096966	0.0874825	0.0650893
Trib2	0.185459	0.0745269	0.0292537	0.0896128	0.0534162	0.0650272
Zfp57	0.0772857	0.0386285	0	0.0913331	0.104664	0.0649983
Klf11	0.0961893	0.0531474	0.0588043	0.035279	0.0562994	0.0649094
Btbd6	0.197953	0.0767443	0.0424408	0.149574	0.0824773	0.0648851
C230035I16Rik	0	0.0875398	0.052729	0.050293	0.11294	0.0648721
Ccdc66	0	0.0487906	0.0422858	0.0440327	0.029097	0.0648052
Bag3	0.0282692	0.0899686	0.0550199	0.0905443	0.0938334	0.064804
Hist2h2be	0.24142	0.022691	0.0131258	0.0465584	0.0279438	0.0647148
Zcchc4	0	0.078913	0.0569833	0.0654547	0.115578	0.0647128
Nfxl1	0	0.0578216	0.0237891	0.0813265	0.084371	0.0647096
Cbx3	0.148977	0.039492	0.0976206	0.02464	0.0307006	0.0647083
4933424M12Rik	0	0.0554339	0.101085	0.0426521	0.0904949	0.0646536
Slc9a1	0.170505	0.0770725	0	0.088322	0.101765	0.0645455
Myef2	0.194052	0.107375	0.0925533	0.0801816	0.0826977	0.0644453
1110006O24Rik	0.143876	0.112715	0.0483335	0.0628679	0.0894831	0.0644408
Sertad3	0.230565	0.0510117	0.0528401	0.0438022	0.0523793	0.064438
Ckap4	0.567057	0.0634452	0.0201588	0.103694	0.099496	0.0644379
Sox6os	0.102148	0.0526642	0	0.0841598	0.0916906	0.064411
Slc37a3	0.0967236	0.0755758	0.0242287	0.103478	0.0576781	0.0644106
Amot	0	0.0291481	0.025553	0.0383659	0.0361293	0.0644006
Tigar	0	0.0708518	0.0437487	0.070923	0.0717095	0.0643867
Mre11a	0	0.0686239	0.0246734	0.0406249	0.0618562	0.0643115
Mocs1	0.128679	0.0717949	0.0607727	0.103514	0.0659384	0.0642972
B3galnt2	0.0661783	0.0562913	0.101051	0.0576189	0.137049	0.0642937
Tyms	0.178836	0.0771225	0.0392434	0.0856706	0.0752675	0.0642876
Brpf1	0.192437	0.0561051	0.00833154	0.0330051	0.0769501	0.0642049
Ccdc117	0.117505	0.0946314	0.0287696	0.0612142	0.0476514	0.0641455
Lpar3	0	0.0618031	0.0614566	0.0647462	0.0297625	0.0641384
Map6d1	0	0.231957	0.0799763	0.0696406	0.127755	0.0641381
Pold3	0.276859	0.0521012	0.0281455	0.0669613	0.0603669	0.0641369
Stk33	0	0.0635724	0.0526075	0.0771192	0.0481945	0.0641261
Pgm3	0.11692	0.0588774	0.0234966	0.066143	0.0122411	0.0641202
Abtb2	0	0.0712181	0.116904	0.0592796	0.0439769	0.0640707
Jag1	0.0727659	0.0386163	0.0946799	0.072283	0.0855531	0.0640644
1190002N15Rik	0	0.0445705	0.0111658	0.0630319	0.0365907	0.0640096
Carf	0	0.0884765	0.0162133	0.0573648	0.0929683	0.063963
Lmbrd2	0	0.0609931	0.0265827	0.0838154	0.022363	0.063937
Rqcd1	0.139073	0.0532044	0.0370115	0.0766139	0.113703	0.0639094
Vars2	0.0925693	0.0815162	0.0201588	0.0675711	0.0804034	0.0638955
Rad9a	0	0.0481871	0.0462906	0.046828	0.0616942	0.0638766
Frmpd4	0	0.0590861	0.0856183	0.0760675	0.0672484	0.0638665
Wdr81	0.111394	0.0822316	0.00662438	0.0889939	0.122607	0.0638602
Prmt10	0.0320436	0.0617261	0	0.0900682	0.0881457	0.0638481
Acvr1b	0.0625896	0.0549981	0.0207061	0.0982089	0.0801458	0.0638392
Fdxr	0.331459	0.0619677	0.105099	0.0680979	0.0632346	0.0638165
E4f1	0.221522	0.105971	0.0595837	0.0937926	0.112444	0.0638038
Nckap5l	0.163427	0.0681173	0.0174104	0.0460985	0.0630407	0.0637944
Kctd18	0.0961307	0.0621317	0.0174528	0.0671012	0.0809105	0.0636989
Gpr137b	0.0607685	0.0476999	0.201585	0.0294646	0.0379622	0.0636764
Rusc2	0.133185	0.0379355	0.0203034	0.0805323	0.0554838	0.0636464
Cwc27	0.28409	0.0764871	0.0642209	0.0825418	0.0646792	0.0636402
Itsn1	0.261217	0.0708593	0.121334	0.0603092	0.106725	0.0636159
Tmem25	0	0.0309348	0.0123268	0.0368807	0.0694535	0.063603
Cdk5rap1	0.0733746	0.0818671	0.0137855	0.0638963	0.0497603	0.0635949
Nadk2	0.126357	0.0785941	0.106532	0.0740841	0.0437256	0.0635867
Lcorl	0.721057	0.0466811	0.0347036	0.0555787	0.0374417	0.0635834
Polr3f	0.149128	0.041196	0.0803139	0.069245	0.100741	0.0635122
Senp1	0	0.0413626	0.0196432	0.026299	0.0809638	0.06347
Obfc1	0	0.0727364	0.0606812	0.0680298	0.0428229	0.0634175
Nr1h3	0.181242	0.0571153	0.105875	0.0589442	0.0494856	0.0633555
Thpo	0	0.0411675	0.0263546	0.0582725	0.192227	0.0633549
Nfatc1	0	0.0677968	0.0274509	0.0577883	0.0776135	0.0633332
Gsto2	0	0.0131848	0.123267	0.0255843	0.04026	0.0633001
3222401L13Rik	0.0634727	0.0708175	0.0360291	0.0657183	0.0546114	0.0632804
2610008E11Rik	0.328613	0.0775682	0.0348183	0.0573478	0.0399711	0.063254
Fhod3	0	0.0220616	0.0665339	0.0837692	0.0450601	0.063234
Stxbp5	0	0.0359074	0.0352372	0.0618603	0.0421049	0.0632251
Gdpd2	0.0690975	0.045636	0.0832842	0.0952026	0.0281869	0.0632116
Mrpl1	0.0396069	0.0639274	0.0270529	0.0881759	0.095383	0.0632066
Ddx59	0	0.0553827	0.061043	0.0470192	0.0631926	0.0631728
Smg8	0.0905036	0.0858868	0	0.0910022	0.0589888	0.0631553
Tmed8	0.123418	0.0475796	0	0.0336185	0.054478	0.0631345
Strn	0	0.0474231	0.0244018	0.072471	0.075146	0.0630777
Zfp944	0	0.0482293	0.0409626	0.0689447	0.053402	0.0630594
Ick	0.207335	0.0664566	0.0111658	0.0670472	0.0777556	0.063026
Slc25a26	0.0827235	0.0719523	0.0441947	0.0627351	0.124677	0.0630248
Gcfc2	0.0641457	0.0794389	0.0471186	0.0493446	0.0988842	0.0629878
Mbd5	0	0.0610222	0.0590405	0.0529702	0.033997	0.0628678
Strada	0.0786368	0.0824318	0.0454795	0.0716319	0.138709	0.0628195
Parp3	0.706163	0.0847017	0.0236587	0.0692783	0.124197	0.0627847
Tgfbr1	0.403264	0.0589585	0.0313034	0.0562236	0.0419032	0.0627514
0610040B10Rik	0	0.0816498	0	0.0521859	0.0533342	0.0627492
Zfp426	0.215733	0.0474444	0.0178854	0.056455	0.125897	0.0626868
Herc4	0.572669	0.0580853	0.0553438	0.0336448	0.0682832	0.0626462
Harbi1	0.184155	0.0293541	0.043217	0.0508401	0.0459462	0.0625639
Dbn1	0.564868	0.104885	0.0625539	0.115172	0.0844149	0.0625086
Cux2	0	0.100043	0.0209843	0.0781862	0.131438	0.0625084
2900089D17Rik	0	0.109528	0	0.0284964	0.111011	0.0623761
Erdr1	0.0921618	0.0882753	0.0499899	0.0700666	0.141348	0.0623563
Ftsj2	0.175088	0.0554867	0.100664	0.0921599	0.0528809	0.0623459
Ttc13	0.25973	0.0599384	0.0184058	0.0813668	0.0952078	0.062332
Pard3b	0.199463	0.0737176	0.0268543	0.0878898	0.0660598	0.0623248
Slc6a8	0.118593	0.02816	0.0385816	0.0365771	0.0254508	0.0623073
Thoc6	0.196281	0.0694483	0.0641838	0.081105	0.0529118	0.0623047
Trub1	0.119108	0.0760376	0.0719567	0.0639236	0.0510966	0.0622837
Srd5a1	0.170529	0.13377	0.0474074	0.0297952	0.0965647	0.0622708
Cecr5	0.0607685	0.0528586	0.0103531	0.0597755	0.0699245	0.0622449
Eya2	0.0786368	0.0915869	0.00434031	0.0954694	0.104204	0.0622141
Surf6	0	0.0465559	0.00434031	0.0643968	0.0493769	0.0621227
L2hgdh	0.0502114	0.0957238	0.0146975	0.076531	0.0502431	0.0621205
Grk6	0	0.0562241	0.0524573	0.063115	0.0485409	0.0620892
Bgn	1.29213	0.0378364	0.0521591	0.0521527	0.0433911	0.0620886
Cyb5rl	0.142413	0.0582251	0.0360312	0.0482513	0.0641819	0.0620707
Ttc36	0	0.0743634	0.0167801	0.0454965	0.130922	0.0620481
Ptpn12	0.0690975	0.0530616	0.0334075	0.117241	0.0467099	0.0620191
Stk38l	0	0.0818365	0.0184902	0.0149039	0.0492228	0.0620155
Egr1	0.0995861	0.0803697	0.0804433	0.0454413	0.106313	0.06199
Sgsm3	0	0.0730296	0.0737733	0.0421504	0.0982441	0.061944
Chrna1os	0	0.104847	0.073805	0.036167	0.0591054	0.0619335
Adam15	0.407256	0.0478191	0.0467583	0.0501222	0.0488096	0.0619092
Kdm8	0.143157	0.0855346	0.0481654	0.0803335	0.0477566	0.0618873
Taf4a	0.552312	0.0474575	0.0416448	0.0615146	0.0535232	0.0618667
Smarcd3	0.0320436	0.0763775	0.021514	0.0741307	0.0604119	0.0618042
Cfap54	0	0.0496264	0.010229	0.0692692	0.0671808	0.0617817
Gm16586	0	0.0761239	0.0345674	0.0478421	0.111999	0.0617722
Tbl2	0	0.0395637	0.0771083	0.0281328	0.0289185	0.0617318
Pdss2	0.0525737	0.0597027	0.00434031	0.104248	0.0434459	0.0617242
Ints9	0.12277	0.0588686	0.0549602	0.0621467	0.0588046	0.0616919
Gemin8	0.0594707	0.0641158	0.147759	0.0750131	0.0624938	0.0616855
Polr3b	0	0.0201863	0.0494353	0.0540173	0.10789	0.0616696
Orc3	0.302568	0.0873035	0.0922588	0.142145	0.131941	0.0616206
Dhx57	0	0.0595434	0.0114147	0.0456035	0.0466319	0.0616136
Sorcs2	0	0.0210724	0	0.046094	0.0310169	0.0616112
Ern1	0.0545348	0.0868386	0.0610237	0.0495708	0.0961874	0.0616042
Ikzf2	0.0905036	0.0836732	0.0122608	0.052804	0.0616813	0.0615742
Zbtb1	0.115988	0.0579236	0.0770736	0.0577414	0.0510165	0.0615405
Sh2d3c	0.121218	0.0715681	0.0923747	0.0558327	0.0299938	0.0614716
Cep89	0.0594707	0.0612994	0.0552141	0.10238	0.120848	0.0614392
Nanos3	0.0509996	0.068209	0.134735	0.0888395	0.0651069	0.0613878
Tcf7l1	0.151456	0.0456107	0	0.0384064	0.071886	0.0613592
Thtpa	0.109782	0.106124	0.00840054	0.11581	0.0641261	0.0613438
Stag1	0.460373	0.0629071	0.0356223	0.0824549	0.0917303	0.061343
Smc5	0.095973	0.0429726	0	0.0994491	0.102562	0.0613337
Lcor	0	0.0630711	0.0154094	0.0380471	0.0490035	0.0613176
Traf3ip2	0.100423	0.0605326	0.0224565	0.0820222	0.0816046	0.0613117
Ccnk	0.352425	0.0788273	0.0196969	0.0730333	0.107983	0.0613063
Mmp15	0	0.0888566	0.0531543	0.0804	0.121886	0.0612972
Atg14	0.0559434	0.0606422	0.0467258	0.0469592	0.161581	0.0611923
Pyroxd1	0.245265	0.0769532	0.0320778	0.0781503	0.0496995	0.0611353
Sec61g	0.180101	0.0932993	0.0592726	0.066316	0.0767056	0.0611247
Gnptab	0	0.073179	0	0.0440748	0.0864772	0.0611024
Dnah7b	0	0.051234	0	0.0213188	0.022622	0.0610665
Alg12	0.140346	0.0545836	0.0501849	0.0860057	0.077702	0.0610607
Tcof1	0.329256	0.0440582	0	0.0525188	0.0506636	0.0610422
Lrrc45	0.0282692	0.0775336	0.0317575	0.0389804	0.0318339	0.0610276
Phka1	0	0.0718654	0.0245944	0.0499817	0.0746807	0.0609538
Bend7	0.0515996	0.0668305	0.135631	0.0389765	0.0850824	0.0608954
Epha8	0	0.0375158	0	0.0221952	0.015582	0.0608862
C030037D09Rik	0.121933	0.0559236	0.025553	0.0296749	0.0842122	0.0608539
Rasa4	0	0.0602394	0.0246539	0.0514783	0.0809938	0.0608515
Hgh1	0.0620363	0.0494884	0.0398985	0.0397478	0.0556204	0.0608299
Zbtb44	0.0661783	0.070333	0.119005	0.118309	0.112527	0.0608078
Ino80	0.070803	0.0831512	0.0216439	0.0749796	0.139132	0.0607873
1700007L15Rik	0	0.0323797	0.0658381	0.0440914	0.0204126	0.0607833
2900011O08Rik	0	0.0260724	0.0494683	0.132517	0.0331603	0.0607786
Saxo2	0.0620363	0.065526	0.125597	0.0485438	0.0623673	0.0607213
Nrde2	0.0594707	0.0550084	0.106373	0.0508756	0.0249915	0.060697
Mapk7	0.0509996	0.0596626	0.0762049	0.0702796	0.0385134	0.0606708
Rpgrip1l	0	0.0507733	0.0306869	0.024385	0.048975	0.0606638
Zc3h10	0.172927	0.0502923	0.062891	0.0272887	0.0722356	0.0606629
Slc35e2	0	0.0804867	0.014295	0.070189	0.123394	0.0606542
Scarf1	0.0462411	0.0736283	0.0443628	0.039853	0.12394	0.0606475
Slco1a5	0	0.0814069	0.152817	0.0586916	0.0501927	0.0606472
Gm17484	0.0198034	0.0624489	0.0312752	0.0802839	0.0533455	0.060579
Katnal1	0	0.0690728	0.010229	0.0340477	0.0936459	0.0605694
Kptn	0	0.0536736	0.0457256	0.0512401	0.0279087	0.0605051
Iqsec2	0.0358257	0.0698842	0.0260861	0.0747195	0.0927025	0.0604857
Ctdp1	0.190472	0.0491851	0	0.0605957	0.0405134	0.0604799
Eme2	0.104762	0.0610369	0.0745461	0.0590106	0.0736446	0.060434
A630072M18Rik	0.190106	0.0776989	0.0239839	0.0607157	0.0752727	0.0604047
Ppm1k	0.0282692	0.0487296	0.0201997	0.060035	0.0996016	0.0604032
Syce2	0.259499	0.082329	0.280936	0.075248	0.0862221	0.0603599
Snx11	0.209776	0.0712516	0.00830452	0.0713282	0.0671506	0.0603592
Mb21d2	0.095973	0.0375355	0.0361123	0.0571935	0.0350891	0.060344
Sfmbt1	0.119128	0.0579407	0	0.0384617	0.032836	0.0603319
Relb	0.312426	0.0372368	0.0291835	0.048384	0.0653017	0.0603057
Pex1	0.0845895	0.0868456	0	0.0776331	0.100045	0.0602894
1500015A07Rik	0.10212	0.0499997	0.0305656	0.0369775	0.0842438	0.0601998
9330179D12Rik	0	0.018962	0	0.0276094	0.0233302	0.0601898
Rbm3	0.179854	0.0695043	0.14389	0.0514796	0.078074	0.0601636
Zfp592	0.0620363	0.0571923	0.0228101	0.0854543	0.0866204	0.0601626
Zdhhc13	0.206804	0.0926605	0.108307	0.111464	0.0267703	0.0601483
Lrrc28	0	0.0857704	0.135053	0.0799577	0.0672214	0.0601472
Ccdc173	0.0538982	0.0585191	0.0517587	0.0690782	0.106319	0.0601352
Cdc14b	0	0.0489527	0.0176201	0.0318779	0.0518897	0.0601186
Grifin	0	0.0238249	0.0356346	0.0450872	0.0343048	0.0600794
Pomc	0	0.0728684	0.0741592	0.0667303	0.0493745	0.0600749
2610044O15Rik8	0.0510738	0.0408779	0.0663969	0.0856258	0.0587353	0.0600699
Nckipsd	0	0.0400331	0.0181083	0.0912248	0.12249	0.0600477
Tti2	0.296917	0.0836256	0.054941	0.062989	0.0581933	0.0600404
Ccdc39	0	0.0626903	0.0276249	0.0691786	0.0390252	0.0600134
Ell	0	0.0595594	0.0621424	0.0404282	0.061001	0.0599971
4921504A21Rik	0.0510738	0.0522594	0.056171	0.0545808	0.108756	0.0599532
Crtc1	0.0198034	0.0731299	0	0.0608529	0.098134	0.0599358
Rps6ka2	0	0.105464	0	0.0305322	0.0701084	0.0599341
Zfp612	0.138252	0.0508919	0	0.0664361	0.131504	0.0598932
Llgl1	0.0502114	0.0574943	0.0323734	0.0781875	0.0810439	0.0598856
Siah1b	0.0538982	0.108522	0.0475878	0.100459	0.0344243	0.0598371
Arntl	0.266639	0.0393989	0.0298223	0.0440072	0.0419622	0.0598346
Peo1	0.109104	0.0247568	0	0.040366	0.0591995	0.0598331
Gxylt1	0.0928975	0.0594139	0.0263222	0.0508299	0.0613847	0.0597869
Nbn	0	0.0545146	0.0697604	0.0866606	0.0589054	0.0597815
Mfsd10	0.180564	0.0753932	0.0711404	0.0703022	0.105191	0.0597352
Fam101b	0.0502114	0.0971749	0	0.0188971	0.0163099	0.0596996
Cdc42bpg	0.362206	0.0648974	0.0227137	0.0607803	0.0517184	0.0596099
Amigo1	0.130159	0.0611633	0.0528921	0.0278614	0.0500553	0.0595764
D2hgdh	0	0.0685831	0.0496691	0.0339041	0.0512384	0.0595562
Mogs	0.152258	0.0389882	0	0.040502	0.0522433	0.0594429
Uty	0.0502114	0.0835549	0	0.0822519	0.13616	0.059337
Psmc3ip	0.226016	0.0898316	0.152578	0.0556589	0.08097	0.0593164
Spg11	0.0432221	0.051446	0	0.0515411	0.0407965	0.0593085
Ankrd26	0.116726	0.0503144	0	0.0188351	0.0583968	0.0592935
Pde8b	0.0661783	0.0412574	0.0989012	0.057478	0.0523162	0.0592825
Ppia	0.259988	0.0533606	0.0921151	0.0395735	0.0541119	0.0592726
Dffa	0	0.0422129	0	0.0677965	0.0810737	0.0592431
Zfp111	0	0.060497	0.0154138	0.0348378	0.0488729	0.059231
Ercc6	0	0.0325673	0.0596099	0.0257248	0.069892	0.0592037
Engase	0.0477254	0.0373533	0.0456635	0.0757483	0.083352	0.0591949
Slc35d1	0	0.0316514	0.00894269	0.0324995	0.0566171	0.0591667
Rab40b	0.207102	0.0381836	0	0.0366903	0.0162958	0.0591256
Ccdc62	0	0.0449181	0.0493683	0.0544135	0.0773143	0.0591039
Wdr19	0	0.0652254	0.0449898	0.0739888	0.062976	0.0590841
Gm10244	0	0.0542599	0.0698797	0.0312613	0.0661072	0.0590724
Gga3	0.168859	0.058128	0.0175698	0.0821314	0.0447745	0.0590003
Sspn	0	0.039372	0	0.0540707	0.0274627	0.0589937
Lclat1	0.207361	0.0698923	0.0403204	0.0653413	0.0657053	0.0589468
Cstf2	0	0.0758186	0.0527744	0.0841566	0.0967951	0.0589383
Spast	0.108048	0.0919617	0.0670502	0.0547811	0.040288	0.0588297
Slc38a9	0.20317	0.0533765	0.041716	0.066306	0.09033	0.0588074
Obsl1	0.642751	0.0677217	0.0422268	0.0725468	0.093903	0.0587732
Kctd12b	0.143959	0.0246808	0.0367197	0.0694303	0.0607529	0.0587309
Tjp1	0	0.0610751	0.0134207	0.0643239	0.0354466	0.0586945
Zfp212	0	0.0503437	0	0.0767368	0.0452935	0.0586619
Uck2	0.122595	0.0733986	0.0230201	0.0878186	0.0902059	0.058579
Zfp949	0	0.0310007	0.0807603	0.0536441	0.0461919	0.058578
Fam81a	0.0423867	0.0421947	0.10767	0.0233668	0.0365672	0.0585701
Hspa13	0	0.0661011	0.0774742	0.0650827	0.0631244	0.0585556
Agbl5	0	0.0548109	0.0449945	0.043779	0.0654038	0.058554
Aacs	0.0864442	0.0602564	0.045483	0.101452	0.0751233	0.0585435
Trnt1	0.112248	0.0840877	0.178982	0.0880608	0.0403477	0.0585358
Bahd1	0.123418	0.0890051	0.00616341	0.113841	0.133255	0.058524
Map9	0	0.0650203	0.0886476	0.0385422	0.0942084	0.0584612
Iqck	0	0.0580238	0.0706919	0.0917499	0.0448051	0.0584544
Six5	0	0.0470374	0.0402858	0.037889	0.0721722	0.0584123
Nudt6	0.213777	0.0682445	0.0465127	0.0350165	0.0555442	0.0584014
1700030K09Rik	0.157274	0.074879	0	0.0448445	0.105722	0.0584011
Zfp346	0.408052	0.0652777	0.0361336	0.0383682	0.0533987	0.0583827
Zfp608	0.245956	0.0677321	0.0719092	0.0533331	0.0726098	0.0583735
Nup93	0.109915	0.068077	0.0321156	0.0453083	0.0789549	0.0583531
Utp15	0.137844	0.0345121	0.0467153	0.0352234	0.0883118	0.0583445
Gm20721	0	0.0502559	0.0640194	0.0615625	0.071031	0.0583396
Dhx34	0.0462411	0.0643598	0.0291835	0.0527135	0.0869842	0.0583384
Rnf157	0	0.0502088	0.0422734	0.0453577	0.0944189	0.0583158
Ndor1	0.112368	0.0531689	0.0343067	0.058646	0.0716185	0.0583153
Hcn2	0	0.0567542	0.010575	0.03341	0.0673515	0.0583041
Cfap126	0	0.0531434	0.0519203	0.0390678	0.0361119	0.0582919
Zw10	0	0.0718854	0.0177145	0.0615243	0.0285463	0.0582704
Tmem8	0	0.0830152	0.0518529	0.101395	0.118517	0.0582478
Mettl6	0.142523	0.0805394	0.126836	0.0999388	0.0768128	0.058227
Abl2	0.154571	0.0964116	0.0489982	0.0231283	0.0852096	0.0581696
Zfp81	0.0358257	0.0121756	0.0203881	0.0199072	0.0538157	0.0581569
Rbp4	0.415872	0.0767682	0.0752499	0.0753144	0.0795723	0.0580738
Wscd2	0.115435	0.0207226	0.0362899	0.102373	0.105549	0.0580616
Kcnb1	0.0849582	0.0331046	0	0.0874381	0.0715331	0.0580308
Mesdc1	0	0.0387085	0.0210036	0.0253721	0.0572744	0.0580214
Gm26606	1.45386	0.0554348	0	0.0335582	0.0655632	0.0579863
Otub2	0	0.0471867	0.00739118	0.0992196	0.11023	0.0579674
Slc25a53	0	0.081038	0.0236649	0.106862	0.0928644	0.0579668
Ppat	0	0.0762251	0.0750578	0.0775147	0.0953525	0.0579516
Zfp593	0.196511	0.0738441	0.0410177	0.0655312	0.0846749	0.0579061
Efnb1	0.763417	0.0821971	0.0318244	0.0465798	0.0495929	0.0579053
9330160F10Rik	0.0515996	0.076136	0.0252511	0.0542677	0.0653016	0.0578464
Kctd7	0.108571	0.0639003	0.0937385	0.0850318	0.0890173	0.0578071
Gprc5c	0.0640872	0.042373	0.0783647	0.0407701	0.0273056	0.0577961
A530017D24Rik	0.175165	0.0607586	0	0.0443094	0.0530816	0.0575872
Tctn1	0.0772857	0.0509664	0.109085	0.0535083	0.0642884	0.0575859
Zfp120	0.108723	0.0607789	0.0243752	0.0543114	0.074915	0.0575827
Ube2v2	0	0.0459875	0.0746919	0.0517188	0.046328	0.0575535
Neil1	0.156566	0.0616443	0.0345753	0.0382948	0.0834577	0.057471
Dkk3	16.3908	0.416979	0.111111	0.097933	0.139952	0.0574694
Gm26890	0	0.0371069	0	0.0587272	0.0626794	0.0574405
Ets2	0	0.0285632	0.041057	0.0344448	0.0697891	0.0573396
Rnf141	0.0545688	0.0563964	0.0740647	0.0877125	0.116498	0.0573377
Gm14964	0.357443	0.0524019	0.0162133	0.0493909	0.0607632	0.0573318
Stard5	0.214625	0.0341464	0	0.0257771	0.0202086	0.0573231
Plagl2	0.0320436	0.0561347	0.0111658	0.0595526	0.0997144	0.0572412
Fam160a1	0.0565384	0.0612996	0.0688977	0.0513199	0.0959205	0.0572278
Map3k10	0	0.0939416	0.0616896	0.0997602	0.143852	0.0571815
Wdr92	0.1843	0.0642358	0.116611	0.114726	0.0538028	0.05717
Hira	0.301932	0.135547	0.00830452	0.0906308	0.107967	0.0571219
Mapk15	0	0.0902924	0.0928136	0.0514621	0.0728965	0.0571215
Vwa8	0.186497	0.076815	0	0.079993	0.0548993	0.0570974
Cdkl5	0.0515996	0.021114	0.0179331	0.0445939	0.0520029	0.0570547
Mad1l1	0.183831	0.0425016	0.0776173	0.0632055	0.0933687	0.056973
Slc35e3	0.0570718	0.0529804	0	0.0549999	0.0424272	0.056948
Pdgfrb	0	0.0532952	0	0.0627005	0.0585876	0.0569383
Kdm4b	0	0.0568224	0.112244	0.0419998	0.089565	0.0568511
Agtpbp1	0.0625896	0.0626611	0.0496936	0.0540542	0.0722922	0.0568212
Kansl1l	0.0625896	0.0470117	0.00662438	0.0661221	0.0640752	0.0568031
Abcd2	0	0.0249092	0.00894269	0.0244937	0.0264496	0.0567562
Hspb8	1.60218	0.149572	0.100823	0.0860312	0.131096	0.056751
Paqr8	0.0320436	0.0667673	0	0.0339103	0.0658027	0.0567391
Gm12355	0.16723	0.0921609	0.017761	0.0431088	0.0330689	0.0567226
A130010J15Rik	0.0198034	0.0627778	0.0797696	0.0351726	0.0379553	0.0567006
Ogg1	0	0.0958028	0.170154	0.0777326	0.0436779	0.056692
Thrsp	0.272429	0.0676227	0.0853923	0.0726258	0.0261861	0.0566864
Napb	0	0.0331423	0.0446854	0.0783011	0.087132	0.0566814
Cep57l1	0.110867	0.0536525	0.0112358	0.0589995	0.0588244	0.0566803
Rmdn2	0	0.0438583	0.051814	0.0868146	0.0573245	0.0566595
Pusl1	0.286514	0.0525424	0.0440888	0.0683876	0.0520546	0.056633
Bach1	0.0580346	0.0451951	0.0680471	0.0507733	0.0885058	0.0566104
Poc5	0.10189	0.0424684	0.0216963	0.055353	0.0610589	0.0565878
Nsun6	0	0.0304362	0.0709832	0.0380811	0.0593787	0.056494
Amy1	0	0.0391714	0.0145346	0.0594833	0.0881888	0.0564735
Hpgd	0.0444599	0.0348186	0.0748271	0.0562808	0.0583498	0.0564717
Smarcd2	0.537395	0.0813393	0.0453446	0.0396017	0.065963	0.0564381
Hps1	0	0.0410815	0.0393012	0.082175	0.0464875	0.0564133
Dnaic1	0	0.0710583	0.0200687	0.0248138	0.0403444	0.0564084
Bmp1	0.556516	0.0586376	0.043253	0.0389094	0.0425156	0.0563786
Prmt3	0.0917419	0.0394853	0.0208466	0.057736	0.0637606	0.0563392
Enkd1	0	0.0496846	0.0477762	0.0606167	0.0843405	0.0563274
Gas2	0	0.0733887	0.0391807	0.0731322	0.0244469	0.0563192
Dok1	0.430214	0.0776696	0.052002	0.0856893	0.0854958	0.0563058
Bmp2k	0.149899	0.0439611	0.022327	0.0267246	0.0673463	0.0563008
Fam178a	0.297571	0.117845	0.00434031	0.030427	0.100476	0.0562873
Kifc2	0.138511	0.0782631	0.0256618	0.101969	0.0956254	0.0562607
Ctu2	0.252441	0.0837565	0.0333425	0.0640832	0.0593244	0.0562603
Zfp369	0.200288	0.0766636	0.0206306	0.0473974	0.0585899	0.0562469
Epm2a	0	0.0982963	0.0111658	0.117715	0.13051	0.0562279
Klhl8	0.153893	0.0766656	0.137001	0.0778132	0.0582765	0.0561692
Rbpj	0.0502114	0.0492145	0.0474817	0.0627437	0.0846209	0.0561571
Gm17259	0	0.037631	0.0626061	0.0622834	0.0393564	0.0561443
Pomt1	0.16196	0.0501879	0.0201588	0.0658242	0.0777797	0.0561156
Reck	0.199297	0.0651084	0.0214539	0.0645864	0.0576988	0.0560896
Ccdc138	0	0.0422679	0.0892123	0.0473993	0.0308288	0.0560858
Smyd1	0	0.092373	0.0155341	0.0480723	0.109937	0.056076
RP23-316J6.4	0	0.0563205	0.0433946	0.0240161	0.0777869	0.0560672
Zfp827	0.124073	0.0576911	0	0.0583008	0.142253	0.0560609
Cyp2d22	0.0496852	0.0344468	0.0450127	0.0392703	0.0370906	0.0560487
Pfkfb2	0	0.0816592	0.0216439	0.0606208	0.11291	0.0560414
Stk40	0	0.0376769	0	0.0270976	0.0506915	0.0559827
Gtf3c5	0.0736209	0.0326701	0.0560866	0.0806216	0.0572189	0.0559438
Zfp35	0	0.0399567	0.0183995	0.0662937	0.0426083	0.0559387
Mocos	0.0772301	0.0393555	0.0860825	0.0751029	0.0567037	0.0559052
Dmrtc1a	0	0.0180394	0.037732	0.0253594	0.0208791	0.0559004
Bambi	1.62295	0.02683	0.0369837	0.0426733	0.0302942	0.0558811
Zfp407	0.559234	0.0255056	0	0.0381595	0.041839	0.0558685
Fpgt	0.0574267	0.0417627	0.0934333	0.0667817	0.0462779	0.0557368
Fam89b	0.341319	0.0644293	0.0786951	0.0609677	0.0496493	0.0556744
Nab2	0.582476	0.0659992	0.0269638	0.0546705	0.0637584	0.0556689
Ddx19b	0.0975347	0.0619901	0.0122301	0.0358507	0.0744792	0.0556387
Zxdb	0.0894703	0.0286066	0	0.0579747	0.0844603	0.0556304
Plod1	0	0.112003	0.0826824	0.0331162	0.0782889	0.0556172
Zscan12	0	0.053609	0.0248859	0.0722059	0.0759432	0.0555535
Nudt5	0.0862501	0.0997005	0.00830452	0.083402	0.139695	0.0555534
Swap70	0.178629	0.0802001	0.0606845	0.056463	0.133222	0.0555157
Zbtb43	0	0.0691326	0.0336742	0.0822574	0.0825332	0.0554736
Ext1	0.0990321	0.0220007	0.0401819	0.0603252	0.0576798	0.0554131
2210408I21Rik	0	0.0285642	0.0409184	0.0272612	0.0131627	0.0554006
Cdk5rap2	0.165196	0.0968694	0	0.0881442	0.111413	0.0553868
Wdr5	0	0.087415	0.0930425	0.0797545	0.107915	0.0553867
Pxdc1	0.0733746	0.0183681	0.0418079	0.0472378	0.0351307	0.055381
Khdrbs3	0	0.0730558	0.0115496	0.0650904	0.0668518	0.055356
Tmtc3	0	0.0684409	0.0312234	0.0826126	0.0401719	0.0553023
Ift88	0	0.0630123	0.0320421	0.0611451	0.0745554	0.055253
Adra1b	0	0.020186	0.0433926	0.0308613	0.0317561	0.0552454
Tlr3	0	0.0402063	0.105885	0.0409397	0.0521314	0.0551883
Fam76b	0.437428	0.0519293	0.0384346	0.0464452	0.0762724	0.0551554
Zfp821	0.253965	0.0465293	0.044737	0.0317707	0.0602316	0.0551538
Spryd7	0	0.0452675	0.0858574	0.0711813	0.06375	0.0550951
1810014B01Rik	0.0772857	0.072492	0	0.0596853	0.0650038	0.0550567
Plekho1	0.302608	0.0405854	0.0858453	0.0509224	0.0349496	0.0550007
Samhd1	0	0.0580862	0.0436001	0.0700753	0.0570401	0.0549486
Fbxo2	0.226821	0.0563454	0	0.0517365	0.0856492	0.0549251
Tamm41	0	0.0494158	0.0986542	0.0531652	0.0527072	0.0549242
2610524H06Rik	0.151577	0.0574096	0.094278	0.0506445	0.0434551	0.0548729
Zmynd19	0.0613851	0.0205961	0.0493469	0.0233981	0.0403322	0.0548353
Wdr3	0.221653	0.0461021	0.0290692	0.0493619	0.0583171	0.0547417
Zfp809	0.204572	0.0297945	0	0.0296018	0.0314819	0.0547315
Lrrc29	0	0.0564897	0.0338216	0.0827462	0.0433217	0.0547301
Utp14a	0.258103	0.0680281	0.0637462	0.0299643	0.0644696	0.0547269
Zkscan5	0.12582	0.0438985	0.0737833	0.0270663	0.0671118	0.0547224
Dhx8	0.0462411	0.0403046	0.0320348	0.0415065	0.103613	0.0546525
Mapre2	0.434761	0.0291867	0.00662438	0.0620262	0.0346016	0.0546237
Ehhadh	0	0.0600899	0.0502291	0.0477542	0.0730551	0.054616
Apobec2	0	0.0913263	0.0869027	0.0309148	0.0512937	0.0545993
Hus1	0	0.0444479	0.0417461	0.0327869	0.0303571	0.0545414
Ap4m1	0.0432221	0.0348955	0.0435682	0.048702	0.0395613	0.0545083
Nol8	0.147401	0.0280789	0.022327	0.0486438	0.0856448	0.0544783
Parp9	0.0540476	0.0542021	0.0114147	0.0116802	0.0418646	0.0544688
Pbx3	0.0574267	0.0905182	0	0.0627889	0.112281	0.0544596
Klhl13	0.273186	0.0978608	0.137503	0.0759456	0.020027	0.0544565
Wdr4	0.11939	0.0490111	0.0146574	0.0151949	0.0512061	0.054446
Lag3	0.116482	0.0761025	0.0810713	0.0533139	0.0531947	0.0544379
Dip2a	0.114853	0.0533483	0	0.0255645	0.0768226	0.0544038
Nrp2	0	0.130298	0.0179691	0.0220419	0.0494221	0.0543798
Prkdc	0.23203	0.0460834	0	0.0535736	0.045825	0.0542992
Zfr2	0.143452	0.0381759	0.130522	0.0768786	0.0481194	0.0542623
Dcaf12l1	0.0382636	0.043261	0	0.0492918	0.0584385	0.0541993
Alg13	0	0.0333093	0.0134207	0.0494387	0.026438	0.0541858
Ikbkap	0.35904	0.0403782	0.0245142	0.0482328	0.0416197	0.0541835
Sh2d5	0	0.0182684	0	0.0203847	0.0415332	0.0541085
Hirip3	0.175088	0.0594706	0.0400789	0.0494704	0.0773028	0.054102
Dlg2	0.158989	0.0353384	0	0.0525615	0.0726012	0.0540817
Arhgdig	0	0.0479572	0.0672215	0.0829691	0.0804465	0.0540381
Rnf168	0.120415	0.0406676	0	0.0335319	0.0575857	0.0539655
Ttf2	0	0.0484783	0.0775327	0.0400334	0.0557559	0.0539473
Sfi1	0	0.0425659	0	0.0376628	0.0505482	0.0539192
Gm12166	0.0432221	0.0401314	0.0355724	0.0428873	0.0444935	0.0538777
Fam208b	0	0.0369844	0	0.0434233	0.0312877	0.0537664
Kat2a	0.305055	0.0505109	0.085711	0.108426	0.0856192	0.053709
Gm26532	0.271224	0.0752889	0.0219258	0.025163	0.0504481	0.0536542
Zfp810	0.11178	0.0569064	0.0174528	0.0806121	0.0713277	0.053629
Lypd6	0.662878	0.0672755	0.056239	0.0630963	0.033625	0.0536111
Rsad1	0.0462411	0.0381842	0.0222569	0.0512119	0.102065	0.0535614
Ccdc162	0	0.017693	0.0599581	0.0206662	0.0157775	0.0535609
Cpn1	0	0.0419016	0.153355	0.0357619	0.046854	0.0535375
Evpl	0.182351	0.102605	0.083339	0.0344847	0.0459011	0.0535188
Rbbp5	0.133797	0.0490433	0.031444	0.0551498	0.0579265	0.0535101
Ap3m2	0.0952964	0.0421514	0	0.0531119	0.0603127	0.0534945
Coil	0.0689346	0.0765697	0.0574029	0.0392424	0.0409181	0.0534688
Slc46a3	0.0634727	0.0455081	0.0474126	0.0600611	0.0482382	0.0534611
AI846148	0.235849	0.0601687	0	0.0817761	0.0668357	0.0534602
Sap130	0.160573	0.0529247	0	0.0302274	0.0557857	0.0534593
Camkk2	0.0765272	0.0512998	0.0414938	0.0697358	0.0490503	0.0534426
Utp20	0	0.0571389	0.0519203	0.0326598	0.0160166	0.0534144
Plekhh1	0	0.0313972	0	0.0440197	0.0868361	0.0533993
Arl13b	0	0.0380873	0.0452066	0.0289549	0.0273123	0.053385
Kdm6a	0.0853716	0.0383773	0	0.0640266	0.0555109	0.0532797
Ier3	0.222215	0.0669196	0.149777	0.051799	0.0954643	0.0532574
Katnal2	0	0.023805	0.0471522	0.0581296	0.0233555	0.053204
Gyltl1b	0	0.0962272	0.0746829	0.0674116	0.112192	0.0531704
Gm12184	0	0.0512131	0.0800692	0.0304848	0.0346276	0.0531612
Senp8	0.22922	0.0482676	0.0792465	0.0280057	0.040618	0.0531594
Zfp763	0.0447091	0.0347656	0.0478719	0.0521273	0.0316277	0.0531392
Pggt1b	0.167725	0.064617	0.0231141	0.0671492	0.0589595	0.0530862
Unc93b1	0	0.071756	0.136999	0.0589035	0.0906751	0.053065
Vopp1	0.416846	0.0275263	0.0535647	0.0581333	0.0858494	0.0530595
Smarcal1	0	0.0295362	0.0390047	0.0538177	0.0547069	0.0530415
Gm26534	0.138195	0.0570666	0.107941	0.0722662	0.0592181	0.0530181
Papd7	0	0.0470394	0.0519222	0.0439305	0.0744936	0.0530172
Phka2	0.0320436	0.0657107	0	0.071916	0.0541147	0.052998
Tmem241	0	0.0275323	0.0277336	0.0416345	0.0329227	0.0529462
Cd3eap	0.173459	0.0857253	0.0521643	0.0856847	0.0941295	0.0529302
Dpy19l3	0	0.038598	0.0465601	0.0603668	0.0537796	0.052914
Nup153	0	0.045256	0.052627	0.047324	0.0390206	0.0528967
Slc9a9	0	0.0114437	0	0.0333413	0.0234727	0.0528593
2410080I02Rik	0.0736209	0.0605119	0.0995916	0.0670799	0.0781795	0.0528348
Cnbd2	0.138723	0.0415842	0	0.0598727	0.0397689	0.0527912
2510009E07Rik	0.287571	0.0222441	0.0664041	0.0450423	0.101689	0.0527171
Mob3c	0.12522	0.0426113	0.0173612	0.0339011	0.0734093	0.0527125
Spire1	0	0.0495314	0.0158174	0.0376882	0.0926357	0.0527097
Tvp23bos	0	0.0229112	0.0401527	0.0419508	0.0234463	0.0526804
Edrf1	0.0839419	0.0430662	0.101455	0.0378655	0.0813704	0.0526746
Rnf19a	0.145612	0.0757042	0	0.0594971	0.0573592	0.0526722
Cdyl	0.333495	0.0309225	0.0500647	0.0414532	0.0221109	0.052661
Mfap2	2.87882	0.0496319	0.183346	0.0736125	0.0688173	0.0526293
Rassf7	0	0.0435399	0.0141744	0.0587095	0.0402863	0.0526231
Zswim6	0.0944759	0.031249	0.020091	0.100539	0.131421	0.052589
Zfp641	0	0.0309894	0.00872641	0.0597164	0.0708187	0.0525747
Ptrh1	0	0.0270261	0.0568155	0.0371844	0.0447008	0.0525536
Ranbp6	0.242258	0.0421504	0.0345253	0.0648939	0.043273	0.0525235
Usp37	0.0282692	0.071818	0.0372452	0.0332031	0.0701707	0.0525021
Rcl1	0.0562123	0.0541227	0.102176	0.049866	0.0635373	0.0524581
Traf6	0	0.0466023	0	0.0410099	0.0560585	0.0524502
Ints5	0.0965942	0.0493122	0.0691328	0.0256229	0.0638522	0.0524338
Zbtb25	0.34744	0.0303971	0.0354551	0.0298093	0.02113	0.0523733
2310016G11Rik	0	0.0330004	0.0113689	0.0239502	0.0280275	0.0523571
Sesn2	0	0.0586235	0.0564887	0.0739606	0.107005	0.0523183
Tmem63a	0	0.0536835	0.0132913	0.0313356	0.0505107	0.0523096
Zfp646	0.0988223	0.0490691	0	0.0365637	0.077276	0.0523089
Zbtb41	0.120226	0.0786331	0.00662438	0.0576569	0.077882	0.0522857
Tut1	0.157274	0.0789798	0	0.0587776	0.0530891	0.0522318
Nagpa	0.165621	0.023655	0.0250213	0.0282414	0.0521423	0.052215
Cmss1	0.12277	0.0625843	0.0303414	0.0583393	0.0238424	0.0521901
Mpp4	0	0.0551702	0.0613421	0.0289897	0.0653631	0.0521198
Zfp784	0.134582	0.0396598	0.0106399	0.0654389	0.0406659	0.0520418
Zbtb48	0.142636	0.0716183	0.0201588	0.0594015	0.0564306	0.0520393
Fbxo30	0	0.0448815	0.0281961	0.0665217	0.0407879	0.0520005
Wrn	0	0.0482656	0.0248355	0.0631787	0.0451451	0.0519829
Nmnat1	0.0998966	0.0907234	0.0433772	0.0809557	0.0944565	0.0519695
Gpr68	0.438732	0.105647	0.10156	0.0289473	0.079869	0.0518935
Cast	0.308896	0.0639346	0.0597932	0.0384509	0.0303305	0.0518695
Endov	0.134127	0.0592731	0.0744425	0.0525214	0.0241343	0.05185
Pawr	0.0510738	0.039951	0.11844	0.0781144	0.0831335	0.0518166
Fgd1	0.0479865	0.0449706	0.0145111	0.0450703	0.0441084	0.0517837
Osbpl7	0	0.0739012	0.035509	0.0601424	0.16591	0.0517585
Rfc5	0.0955163	0.0846242	0.0105037	0.0447326	0.038651	0.0517408
Rbm43	0.595511	0.0490401	0.0559547	0.0395907	0.0865975	0.0517123
Gm9776	0	0.0779319	0.160715	0.0394063	0.0613556	0.0516816
Nadsyn1	0.18788	0.068166	0.0411542	0.0780617	0.0456819	0.0516314
Inpp4a	0	0.0816079	0	0.0291035	0.095089	0.0516075
AU019990	0	0.0516184	0	0.0196651	0.0698744	0.051568
Tlcd2	0	0.0496473	0.0263529	0.0540243	0.0502671	0.0515656
Hdac8	0.181158	0.0669442	0	0.050668	0.0701311	0.0515618
Zbtb26	0.108095	0.0392557	0.0071257	0.0336533	0.0447331	0.0515583
Mtmr12	0	0.0439417	0	0.0496681	0.0513078	0.0514665
Ppef2	0	0.018796	0.0203034	0.0112861	0.0261573	0.0513998
Smyd2	0.191539	0.00750575	0	0.0443875	0.0157237	0.0513262
Ankzf1	0.107112	0.0587314	0.0266625	0.0822149	0.0700904	0.051226
Fgf7	0.368104	0.0322544	0.0595905	0.0169891	0.0109558	0.0512085
Pml	0.0944759	0.0519758	0	0.0339235	0.0682936	0.0511923
Zak	0.104931	0.0407192	0	0.071943	0.0646439	0.051186
Tex30	0.0432221	0.0855212	0.108593	0.0825453	0.0431455	0.0511641
Dgkz	0.0993705	0.0687918	0	0.0535604	0.0584217	0.0511247
Plcxd2	0	0.0416223	0.0364498	0.0490939	0.0510989	0.0511127
Zbtb10	0	0.0293172	0	0.0356055	0.0354803	0.0511105
Parp6	0.141346	0.0814637	0.110343	0.0612149	0.0390646	0.0510519
Topbp1	0.0733746	0.0453606	0.100447	0.0493867	0.0342143	0.0510245
Nme5	0.0320436	0.0642447	0.072034	0.0411604	0.0537292	0.0509895
Dapp1	0	0.0453082	0.024191	0.0614322	0.0541124	0.0509167
Mettl8	0	0.0251004	0.0178025	0.056179	0.085303	0.0508875
Farp2	0	0.0733376	0.0153566	0.0446416	0.0610172	0.0508849
Zfp12	0	0.0403445	0.0517793	0.066407	0.0970976	0.0508628
Polg2	0	0.0488782	0.0500237	0.0861338	0.0411702	0.0508229
Wdr72	0	0.0624085	0	0.0969824	0.0529882	0.0508162
Gabpb1	0	0.0186796	0.0357749	0.0380261	0.0275525	0.0508161
Nop56	0.224751	0.0481667	0.0860268	0.0649194	0.104443	0.0508141
Myof	0.3856	0.0688321	0.00616341	0.0781116	0.0831365	0.0507649
Ift80	0.051847	0.0369513	0.0149842	0.0778394	0.0942439	0.0507563
Smad6	0.593033	0.0371206	0	0.0451044	0.108675	0.0507382
Sirt1	0.0462411	0.0398844	0.036395	0.0226134	0.0545173	0.0507313
Snx30	0	0.0436722	0.0216439	0.0111485	0.0617034	0.0507163
Pcdhga8.1	0.0839419	0.0430236	0	0.0226863	0.0513206	0.0506874
Ppp1r3f	0	0.0301268	0.0452068	0.0377387	0.0200794	0.050674
Yae1d1	0	0.0321376	0.0294255	0.0520223	0.0247106	0.0506303
Srgap2	0.0765272	0.047293	0.010229	0.0550106	0.0543456	0.0505918
Mks1	0.184324	0.0544687	0.0318496	0.0623439	0.0478781	0.0505883
Lima1	0.303847	0.0508607	0.0807334	0.113468	0.0495491	0.0505841
St7	0.0382636	0.0642718	0.00840054	0.0675793	0.0390043	0.0505364
Adamts10	0.116238	0.0616943	0.0203034	0.0307375	0.0427859	0.0505327
Dpyd	0	0.0456518	0.0226265	0.0359907	0.0286833	0.0505185
Noc4l	0.170087	0.0893155	0.0712197	0.0779805	0.0931419	0.0504599
Nudt11	0	0.0245835	0.050679	0.0317947	0.0274983	0.0504253
Snx29	0.121537	0.0220383	0	0.0402352	0.0765907	0.0504231
Mtf2	0	0.0672671	0	0.0767779	0.078689	0.0504168
Jrkl	0.0993705	0.0531702	0.0398553	0.0758536	0.0705283	0.0504145
2210404O09Rik	0	0.0494372	0	0.00664365	0.0391387	0.0503994
Fpgs	0	0.0582211	0.012405	0.0500799	0.084207	0.0503397
Naa16	0.0949605	0.0327314	0.00434031	0.0592063	0.0611988	0.0503191
Rpl21	0.0502114	0.0507895	0.0236012	0.0233933	0.0761393	0.0503125
Pacs1	0	0.0317664	0	0.0369291	0.106581	0.0502946
Acap3	0.0510738	0.0686361	0.00739118	0.0565372	0.0300811	0.0502938
Gm10094	0.0562123	0.0319295	0.0691414	0.0405681	0.0439443	0.0502635
Pcnt	0.196781	0.0569866	0.0476392	0.0641294	0.0420181	0.0502347
Rnmtl1	0.225435	0.0395306	0.037582	0.0440672	0.0698674	0.0502322
Cep135	0	0.0210369	0.0152477	0.0503825	0.0445449	0.0502302
Stambpl1	0.114853	0.0210532	0	0.010666	0.0717531	0.0502147
Parn	0.255903	0.0877682	0.0882578	0.0744447	0.0675234	0.0501196
Fam149a	0.225071	0.0407828	0.046803	0.0386697	0.0347195	0.0500576
Stmn1	0.0853716	0.0257532	0.130967	0.0365238	0.030848	0.0500554
B230354K17Rik	0.0477254	0.052889	0.0325602	0.0332189	0.0465178	0.0500263
Gk	0.161968	0.0817232	0.0246229	0.0650856	0.0496417	0.050021
Wdpcp	0	0.0627562	0	0.0748247	0.0436021	0.0500178
Zfp628	0.101781	0.119435	0.0338944	0.126828	0.0694496	0.0500124
2700049A03Rik	0	0.0412375	0.0309108	0.0908307	0.106678	0.049992
Agrn	0.51242	0.0634509	0.0652013	0.050822	0.0541082	0.0499703
5830454E08Rik	0.0540476	0.0475924	0.0264831	0.0487619	0.0423465	0.0499551
Rad51d	0.129299	0.0474958	0.0514197	0.0379344	0.0563043	0.0499487
Rrp15	0.348819	0.0559897	0.0885757	0.0775361	0.022697	0.0499387
Samd4	0	0.0528437	0	0.0232292	0.0484259	0.0499296
Apex2	0.231103	0.0453337	0.113573	0.0374792	0.0200859	0.0499226
Fam13b	0	0.0394891	0	0.0330357	0.0295814	0.0498997
Ece2	0	0.0430539	0	0.0192586	0.0396918	0.0498208
Spata6	0.05846	0.0367386	0.0389744	0.0662862	0.029916	0.0498166
Tbrg4	0	0.0457834	0.0201412	0.065591	0.102893	0.0497586
Spns3	0	0.0404858	0.0720729	0.0572382	0.0591736	0.0497348
Caprin2	0.144902	0.0718636	0.0308708	0.0754654	0.0401906	0.0497079
Xpo4	0.0836432	0.0453368	0	0.0696429	0.0608762	0.0497033
Riok1	0.199066	0.0577593	0.0314101	0.0504067	0.0965394	0.0496748
Pogk	0.113757	0.0610854	0	0.0441708	0.0952872	0.04963
2410137M14Rik	0	0.0374479	0	0.0278195	0.0160951	0.0496244
Slc29a1	0.108571	0.0605698	0.0673687	0.0552962	0.0476843	0.0496179
Tnnt1	0.0198034	0.0263666	0.0533645	0.0331875	0.0621738	0.0496046
Slc25a47	0	0.0241476	0.0114147	0.0436916	0.0391517	0.0495666
Ssh2	0.173958	0.038016	0.00434031	0.0387342	0.0480023	0.0495078
Gm8444	0.0580346	0.0511364	0.0474773	0.0516837	0.0305704	0.0494809
Gm10941	0.0320436	0.0795541	0.0106399	0.0670384	0.0740823	0.0494719
Cdca4	0.0955337	0.0496638	0.051531	0.0818191	0.046826	0.049468
D11Wsu47e	0.305498	0.0560833	0.012859	0.0603737	0.0347541	0.0494629
Polrmt	0.0479865	0.0341698	0.0201588	0.0448173	0.0659564	0.0494532
Homer1	0	0.0304852	0.0196432	0.0668268	0.0536185	0.0494483
Rec8	0.0444599	0.0268516	0.0218107	0.0199335	0.0513397	0.0494281
Klhl18	0	0.063998	0	0.0511495	0.0747402	0.049426
Fat1	0.640022	0.0314586	0.0712647	0.0358316	0.0215609	0.0493867
Igsf21	0	0.0242998	0.0251959	0.044285	0.0355791	0.049367
Uhrf1bp1	0.340772	0.0452927	0	0.0481199	0.0485498	0.0492851
Myd88	0.229402	0.0368424	0	0.026638	0.0375294	0.0492801
2010107G12Rik	0.0558366	0.0786408	0.0204618	0.0545899	0.0854713	0.0492554
Spryd4	0.237044	0.0437997	0	0.0372258	0.015465	0.0492478
Zfp770	0.0641457	0.0157514	0.0143599	0.0194923	0.0206347	0.0492285
Fnbp1l	0.69764	0.0549843	0.0955354	0.032951	0.0503639	0.0492209
Gpatch4	0.0641457	0.0330563	0.0668834	0.0575438	0.0352812	0.0492174
Wasf3	0	0.0695782	0	0.0619015	0.110556	0.0491995
Zfp553	0.423977	0.0769155	0.084877	0.080471	0.121458	0.0491893
Kcnt2	0	0.0396914	0.141057	0.0466938	0.0534382	0.0491551
Lrrc16a	0	0.0664205	0	0.0166672	0.0570901	0.0491408
Rab39b	0.0634727	0.0492447	0.0384096	0.0533032	0.0680462	0.0490624
Stard8	0	0.0259323	0.0284225	0.0314054	0.0603972	0.0490033
Fchsd2	0.0694887	0.0534515	0.00434031	0.0528622	0.0572535	0.0489936
Fam20c	0	0.0536774	0.0442856	0.069441	0.0346334	0.0489821
Irf7	0.497941	0.0567956	0.0717824	0.0658706	0.0703356	0.0489551
Ttc27	0.137869	0.0264871	0.00796142	0.0239526	0.0401946	0.048951
Gm12216	0.228833	0.0496729	0.0699429	0.0554423	0.0524751	0.0489201
Pinx1	0	0.0348682	0.0605536	0.0406147	0.0520453	0.0489061
D10Wsu102e	0.0462411	0.0906008	0.0650263	0.0822562	0.135471	0.0489027
Brip1os	0.406406	0.0759245	0.153237	0.0829432	0.0786622	0.0488855
Slc22a2	0	0.0204464	0	0.043064	0.0178516	0.0488091
Gm5113	0	0.0347934	0	0.0325831	0.0454353	0.0487976
Tulp3	0.0848076	0.0382183	0.00927916	0.0395745	0.0582433	0.0487816
Ticam1	0.0382636	0.0264157	0	0.0356526	0.0219671	0.0487516
Mroh7	0	0.0770752	0.142737	0.0416712	0.114161	0.0487263
Myo19	0	0.0291381	0	0.0419559	0.0374828	0.0487204
Arhgef16	0	0.0942914	0.0479237	0.0624791	0.0744378	0.0487129
Lig3	0	0.04029	0.0326987	0.0766091	0.0648166	0.048698
Vcl	0.324796	0.058932	0.0290138	0.0518507	0.0540963	0.0486706
Nudcd1	0	0.0700562	0.0241525	0.0648886	0.0418938	0.0486682
Upp2	0	0.0629734	0.0598243	0.026596	0.0914418	0.048604
Zscan22	0.095973	0.0260086	0.0354718	0.0248218	0.0159904	0.04858
Aven	0.148246	0.0399862	0.0122636	0.0317651	0.00725357	0.0485235
Dgkq	0.0690975	0.0862098	0.0254924	0.0342156	0.0869866	0.0485111
Plp1	0.0917419	0.022166	0	0.0220831	0.030881	0.0484687
Ajuba	0.178797	0.030925	0	0.0180164	0.0147391	0.0484678
Ccdc149	0	0.0689493	0	0.0507705	0.0375986	0.048414
Rps6ka1	0	0.0710604	0.0827829	0.0375564	0.0669822	0.0483841
Fut11	0.259653	0.0709682	0.0931157	0.0548589	0.069442	0.0483632
Plk2	0	0.0233242	0.093042	0.049179	0.0400052	0.0483571
Gtf2ird2	0	0.0761381	0.0351369	0.0715311	0.0781639	0.048339
Slc2a4	0	0.0367324	0.0920295	0.0745206	0.0733313	0.0482649
Zfp609	0.0496852	0.0889463	0.0735737	0.0428494	0.0830202	0.0482584
Vangl2	0.153821	0.0368977	0.050584	0.0779413	0.0627968	0.0482421
Frs3	0.0620363	0.0464351	0.0122301	0.0306334	0.0744717	0.048222
Zfp746	0	0.065218	0.0586585	0.053022	0.111592	0.0482218
Arv1	0.115683	0.0337301	0.0337675	0.0497364	0.0163128	0.0482142
Tex9	0.0625896	0.0589411	0.0321834	0.106034	0.0961986	0.0481933
Caskin2	0.143406	0.0371635	0.0221522	0.057793	0.0770236	0.0480921
Zfp932	0.0845895	0.0657589	0.0252174	0.0622791	0.0445653	0.0480152
Lcmt2	0.0860912	0.0608071	0.0702872	0.063981	0.083259	0.0480066
Cdc25a	0.130068	0.0421197	0.0127462	0.0351779	0.0527675	0.0479958
G430095P16Rik	0	0.0297305	0	0.0252911	0.0484327	0.047964
Sdccag8	0.0358257	0.0410796	0.099375	0.0562017	0.0731062	0.0479589
Cul4b	0	0.0728398	0.107679	0.0300744	0.0397299	0.0479335
B230322F03Rik	0.0282692	0.0274459	0.0199938	0.0250372	0.0416184	0.0478826
Gm10010	0	0.0298771	0	0.0184732	0.0122643	0.0478819
Gm4285	0.0786368	0.057696	0.104668	0.0964911	0.0627037	0.0478746
1810062O18Rik	0	0.0400567	0.0781186	0.0625825	0.0552557	0.0478741
Tmem102	0.131928	0.0406642	0	0.0631596	0.0657311	0.0478699
Polr1e	0	0.0290042	0.0377265	0.0498091	0.0305502	0.0478103
Ptar1	0.132357	0.0382627	0	0.0531598	0.0252429	0.0478097
Mrps27	0.262453	0.0854366	0.0592856	0.0460747	0.0440671	0.0477984
Vkorc1l1	0.313941	0.0810892	0.0174727	0.0314308	0.0928847	0.047785
Depdc5	0.0954508	0.0382933	0.0118605	0.0522898	0.0548135	0.0477405
Ccl9	0	0.0211211	0.0305909	0.0344453	0.044135	0.0477265
Cog5	0.235509	0.0331459	0	0.0320481	0.0721681	0.0477125
Suv39h1	0.0772857	0.0457611	0	0.0366898	0.0590495	0.047712
B230208H11Rik	0	0.0366014	0.0497579	0.0145657	0.0282809	0.0476989
Polr3d	0.179165	0.0664023	0.0592446	0.0919197	0.0333114	0.0476756
Samd1	0.0727659	0.0436584	0	0.0388294	0.0962976	0.0476366
Rpl13a-ps1	0	0.0280615	0.0186226	0.0235845	0.0348081	0.0476111
Rfx5	0	0.0275545	0.0228101	0.0283223	0.0375942	0.0476078
Itgb3bp	0	0.0367774	0.0696347	0.0460738	0.0564462	0.0475933
Usp53	0.384994	0.0460596	0.0378712	0.0501747	0.0328619	0.0475482
Gm26569	0	0.0618677	0.0280612	0.0555025	0.105161	0.0474812
6330408A02Rik	0.0515996	0.0579313	0.0121116	0.0369692	0.0486249	0.0473385
Ezh2	0	0.0516782	0.0281077	0.0376578	0.0385199	0.0472812
Cd59b	0.269639	0.0355013	0.126109	0.0564484	0.0539997	0.0472803
Klf10	0.181785	0.0424945	0.147664	0.119315	0.052368	0.0472288
Casp8ap2	0.0423867	0.0548067	0	0.0398846	0.0729779	0.0472192
Tmem231	0	0.0324757	0.0491945	0.0491456	0.0489262	0.0471987
9430038I01Rik	0.568964	0.0446809	0.169041	0.0668889	0.0453781	0.0470826
Mael	0	0.0672157	0.131173	0.0392081	0.0802095	0.0470609
Sdad1	0.0558366	0.0509635	0.0320842	0.0683609	0.0703499	0.0470571
Pibf1	0.299838	0.0510712	0.0208224	0.0575888	0.0567587	0.0470336
Fndc5	0.165428	0.026485	0.020091	0.0397106	0.0382044	0.0470016
Scyl3	0.0594707	0.0435475	0.0237891	0.0436211	0.0625714	0.047001
Atm	0	0.0289527	0	0.0384623	0.0582814	0.0469843
Kdm6b	0.242145	0.0429942	0.0764962	0.030349	0.073524	0.0469661
Plin4	0.196049	0.0280206	0.0294433	0.0229066	0.0590568	0.0469642
Mad2l1	0.168548	0.0344612	0.0486216	0.0779581	0.0322094	0.0469358
N4bp2	0	0.0531292	0	0.0278354	0.0729004	0.0469194
Gtpbp1	0	0.0585196	0.0343227	0.0421989	0.124759	0.0469019
Ttll3	0	0.0649604	0.012405	0.0205622	0.0342143	0.0468965
Rpp40	0.0924821	0.0265769	0.0708432	0.0369734	0.073529	0.0468762
Ercc4	0	0.0796284	0	0.0462216	0.0281101	0.0468605
Fggy	0.367626	0.050161	0.059058	0.0642339	0.0374971	0.0468101
Faap24	0.0545348	0.0584793	0.0690266	0.0745343	0.0701905	0.0468093
2700033N17Rik	0.192948	0.086995	0.0910737	0.0301679	0.0788571	0.0468007
Bcorl1	0.389935	0.0330406	0.00983778	0.0396598	0.0940725	0.0467629
Tead3	0	0.0355409	0	0.0242408	0.0348379	0.0467463
Tspan15	0.198974	0.162122	0.106614	0.0592267	0.0682769	0.0467271
Dnm3	0	0.068823	0.100489	0.0399148	0.0618749	0.0467082
3110070M22Rik	0	0.0363988	0.0179691	0.0657846	0.0419749	0.0467033
Col4a2	0.207887	0.0669188	0.0273893	0.0534413	0.0384398	0.046691
Klhl32	0	0.0208412	0.0152477	0.0381382	0.0411731	0.0466819
Fzd1	0.158992	0.0509933	0.0169041	0.0630401	0.124404	0.04662
Mtm1	0	0.0493008	0.00976452	0.0377231	0.0774999	0.0464294
Nedd1	0.061709	0.0374878	0.0294395	0.0291542	0.0300898	0.0464037
Carlr	0	0.0545918	0.0310651	0.0263816	0.0451424	0.0464008
Mta3	0.103535	0.00666529	0.00976452	0.0284985	0.0467899	0.046351
Tatdn1	0.0320436	0.0378747	0.108413	0.0450976	0.0380353	0.0463302
Utp23	0.210823	0.0509032	0.07627	0.0663454	0.0409441	0.0463295
Rgcc	0	0	0.0149301	0.0138657	0.00215293	0.0463278
Marveld1	0.233621	0.0724971	0	0.072631	0.08516	0.0463243
Pld1	0.0396069	0.0521153	0.0146335	0.0294208	0.0713376	0.0462773
Cracr2b	0.176104	0.0510248	0.0507068	0.0578345	0.0308575	0.046242
Acacb	0.0583628	0.0487138	0	0.0198339	0.030393	0.0462201
Ccdc166	0.0689346	0.0329865	0.0337241	0.0179233	0.0375907	0.0461977
Trmt13	0.177223	0.0472418	0	0.0489443	0.0620944	0.0461818
C330021F23Rik	0	0.0361651	0.041741	0.049143	0.082464	0.0461267
2410016O06Rik	0	0.036777	0.00976452	0.0477582	0.054632	0.0460765
Csgalnact2	0.05846	0.0594885	0.0521119	0.0694255	0.0283764	0.0460697
Zbtb40	0.125179	0.0344015	0.025553	0.024557	0.061336	0.0460403
Fsbp	0.140426	0.0646067	0.0317962	0.0557871	0.0371415	0.0460303
Zfp37	0	0.0522761	0.0122301	0.0182134	0.0198986	0.045933
Hdac7	0.154464	0.090692	0.0237891	0.0384209	0.130478	0.0459066
Acvr1	0.101644	0.0444163	0.0655428	0.0617567	0.0660359	0.0458977
Fam179b	0.05846	0.0472517	0.00716177	0.0584814	0.0520538	0.0458363
Vps37d	0.0558366	0.0310367	0.0379592	0.0179141	0.0493888	0.0457697
Slc12a8	0	0.0438284	0	0.0478089	0.0347556	0.045769
Ttc30b	0.0282692	0.0456753	0.0677339	0.131683	0.0102718	0.0457494
Kalrn	0.0477254	0.023388	0.0262169	0.0527999	0.0936388	0.0457477
Evc2	0.323712	0.0765314	0.013043	0.0386984	0.114386	0.0457473
1700049G17Rik	0	0.02886	0.00616341	0.0289573	0.0150274	0.0457137
Ptprs	0.188612	0.0495902	0	0.020443	0.12711	0.0456242
Oc90	0	0.0749048	0.0590662	0.067175	0.0448638	0.0456217
Rwdd2b	0	0.0320053	0.0558716	0.0328441	0.0370855	0.0455902
Atp11c	0.107143	0.0645463	0.0755658	0.0705291	0.0812665	0.0455364
Wdr5b	0.0540476	0.0183368	0.0556727	0.0357453	0.0456853	0.0454635
Hist3h2ba	0	0.0596363	0.164018	0.0537169	0.0616108	0.0454425
Lrrc4b	0.0559434	0.0768434	0.0696743	0.0634841	0.198946	0.0454254
Cep128	0	0.0211954	0.0983896	0.0540624	0.0274921	0.0454131
Gcn1l1	0	0.0747078	0.0149842	0.0599162	0.0888535	0.0454044
Hist2h2ac	0.061709	0.0360739	0.0517966	0.0433174	0.0328523	0.0453834
Brwd3	0.0320436	0.0295177	0	0.0604554	0.0768176	0.0453819
Nav2	0.16751	0.0408602	0	0.034919	0.0757623	0.0453553
Fnip2	0	0.0510471	0	0.0371526	0.0410216	0.0453546
Bcl9l	0	0.0364135	0	0.0424776	0.0143049	0.0453256
Lmbr1l	0.0574267	0.0524117	0.0520146	0.0561613	0.0572817	0.0452417
Papd4	0	0.0421294	0.0718054	0.0582261	0.0267633	0.0451601
Pot1a	0.169316	0.0544366	0.0451888	0.0674478	0.0573017	0.0451529
Acad12	0	0.0477156	0.0613757	0.0760485	0.0944463	0.0451463
Dnhd1	0.0641457	0.0246164	0.0162133	0.026537	0.0355222	0.0451334
Gramd3	0.153039	0.052821	0	0.0440587	0.0221584	0.0451237
Traf4	0.112375	0.042041	0.0162133	0.0511375	0.0767028	0.0450825
Zfp354c	0.0583628	0.0333515	0.0208224	0.0138993	0.0510338	0.0450329
Gm2415	0	0.0411334	0.021514	0.0673953	0.0627009	0.0450254
Tada2b	0.106169	0.0476465	0	0.0275035	0.0520758	0.0449509
Slc1a5	0.414895	0.0624513	0.0432836	0.0918685	0.0511937	0.0449404
Zfp654	0.0515996	0.0352884	0.182731	0.0719499	0.0343436	0.0449384
AW146154	0.154937	0.0477667	0.0373882	0.0338068	0.0476676	0.0449254
Capn12	0	0.00980641	0	0.0286806	0.0087806	0.0449242
Nap1l3	0.0661783	0.0347923	0	0.0432994	0.0177387	0.0449054
Trmt61a	0	0.0396154	0.0380498	0.0476834	0.0525169	0.0448735
Cep83os	0	0.0742923	0.0556142	0.0327374	0.0606316	0.044848
Cenpq	0.0570718	0.0243317	0.0582593	0.0166753	0.030515	0.0448318
Tor4a	0.0594103	0.0259112	0.0371565	0.0348374	0.0356679	0.0447709
Kdm2b	0	0.053576	0	0.0194117	0.0706365	0.0447303
Lemd3	0	0.0435316	0	0.0329082	0.071673	0.0447166
Zkscan14	0.20267	0.038418	0.0152434	0.0582864	0.0619626	0.0447047
Grtp1	0	0.0604664	0.0745142	0.0391633	0.074109	0.0446548
Zmynd12	0.0594707	0.0356287	0	0.0252679	0.0448537	0.044599
Krtcap3	0.0198034	0.0369075	0	0.0382503	0.0643606	0.0445937
Rnf122	0	0.0363468	0	0.0609318	0.0262172	0.0445839
Tesk2	0.234062	0.0498408	0.0113689	0.0336786	0.0321408	0.0445456
Rbm38	0	0.0477859	0.0376237	0.0301016	0.0381036	0.0445429
Cand2	0.229269	0.0321053	0.0585121	0.0588628	0.0633538	0.0445038
Dtwd1	0	0.0373325	0.0145346	0.0417796	0.0286878	0.0444955
Iqce	0.27406	0.0530644	0	0.0759912	0.121337	0.0444398
Gm16740	0.0580346	0.0468454	0.0725579	0.022327	0.0399102	0.0444319
Mfsd1	0	0.0387082	0.0315112	0.040118	0.0389437	0.0444036
Ifih1	0	0.0427769	0.0164969	0.0686129	0.0635666	0.0443134
Lins1	0	0.0509167	0.0217786	0.0204188	0.0522329	0.0443075
Ggct	0	0.076309	0.081574	0.0719227	0.0589982	0.0443034
Comtd1	0.412334	0.0927244	0.0200013	0.0696886	0.0562719	0.0442871
Akr1b3	0	0.0344243	0.0284613	0.027693	0.0339522	0.0442609
Coq6	0.112368	0.0397594	0.0307493	0.0410576	0.0158308	0.0442188
Arsa	0.0736209	0.0867596	0.0456211	0.050591	0.0530206	0.044201
Hacd4	0	0.0689992	0.0528614	0.076221	0.0787395	0.0441947
Adnp2	0.095973	0.0625061	0	0.04497	0.0789062	0.0441655
Sebox	0.0198034	0.0505727	0.0403212	0.0324542	0.0409988	0.0441504
Gm10320	0.0198034	0.0240964	0	0.0181532	0.0358048	0.0441347
Hpcal1	0.409605	0.0504426	0.0445967	0.048701	0.0276489	0.0441286
C1qtnf6	0.740256	0.084983	0.211689	0.0377592	0.098588	0.0441081
Tyw3	0.304454	0.0559203	0.00927916	0.0289792	0.0398103	0.0441075
Arhgap21	0	0.0539051	0.0181083	0.0600625	0.0638671	0.0441055
Them6	0	0.0305872	0.0229248	0.0267181	0.0514359	0.0440781
Zfp772	0	0.0167933	0	0.0351087	0.0466398	0.0439604
Cyp20a1	0.196631	0.0568099	0.0871679	0.043417	0.0518189	0.0439313
Rimkla	0	0.0371559	0	0.0243791	0.0699943	0.0439134
Gmeb2	0	0.0694672	0	0.0485254	0.0517442	0.0439096
Fem1c	0	0.0402811	0.0191169	0.0561495	0.0196809	0.0438834
Casp7	0.0980669	0.0324886	0.0911049	0.0688869	0.0763225	0.0438269
Spred3	0.0198034	0.0530372	0.0152477	0.0407211	0.0955085	0.0437596
Cdk14	0.15002	0.031323	0.0130209	0.0510043	0.0416045	0.0437514
Mid2	0.0502114	0.0194904	0	0.0214077	0.03074	0.0437288
Mcm2	0	0.0616647	0.088559	0.0427969	0.040865	0.0437158
Traf2	0.061709	0.0492903	0.0430761	0.0715812	0.0286523	0.043712
Gm14305	0	0.0362561	0.0822197	0.0384454	0.0215936	0.0436576
Abcb6	0	0.0396928	0.0360329	0.0212078	0.0213579	0.0435979
Ddx20	0.153153	0.0465235	0.0318855	0.037355	0.0457318	0.0435794
Mafk	0	0.0399257	0	0.0287523	0.0284776	0.0435452
Eri1	0.120399	0.0485214	0.0545512	0.0368679	0.0291553	0.0435155
Vrk2	0	0.0601603	0.0332795	0.0481032	0.0578673	0.0435131
Gm26725	0	0.0508922	0.0268285	0.0644466	0.0800892	0.0435078
Zkscan8	0.102148	0.0757062	0.00983778	0.0676639	0.321956	0.0434889
Tmco6	0.198758	0.0463548	0.0429295	0.0409306	0.0749369	0.0434887
Cep97	0.0853716	0.0521423	0.0180778	0.0637191	0.0689389	0.0434869
Gm16861	0	0.0803061	0.0380494	0.0644111	0.0882598	0.0434274
Gm17025	0.0198034	0.0501058	0.0699441	0.0431793	0.0526387	0.0434008
Gm10263	0.214627	0.0440709	0.0121116	0.0200415	0.0284211	0.0433597
Trmt10c	0.290113	0.0736249	0.155027	0.0975748	0.0477212	0.043336
Dgka	0.0689346	0.04616	0	0.0642517	0.0350017	0.043305
Xndc1	0.0515996	0.0586697	0.00976452	0.0252075	0.0786481	0.0432923
Rbms3	0.0845895	0.0448605	0.0718679	0.0537762	0.0841271	0.0432731
Apobec3	0.0565384	0.0391079	0.0716739	0.0338026	0.0924202	0.0432407
Zufsp	0	0.0503124	0.0456502	0.0285401	0.0631001	0.0432318
Ybey	0.0860371	0.0566767	0.0409265	0.0286985	0.0551382	0.0432136
6330403L08Rik	0	0.06604	0	0.0722106	0.0584451	0.0432089
Poc1b	0	0.034892	0	0.0716188	0.0577051	0.0431719
Slc25a40	0.254844	0.0865328	0.0286905	0.0679317	0.114515	0.0431704
Eif2ak4	0.311059	0.0540697	0.0935331	0.0631779	0.0686177	0.0431513
Gpld1	0	0.0293091	0.0484519	0.0263866	0.0443276	0.043145
Cntrob	0	0.0377917	0	0.0409227	0.10771	0.0431376
Ccdc73	0.0540476	0.0581279	0.0245462	0.0472126	0.0370297	0.0430828
Apoo-ps	0	0.0243796	0.0881878	0.0302329	0.0231293	0.0429823
Fos	0.455737	0.0737548	0.512036	0.0289795	0.0442633	0.0429734
Cchcr1	0.16173	0.0252558	0.0329639	0.0446094	0.0539771	0.0429672
Actr5	0	0.0416879	0.0216439	0.0741641	0.0580265	0.0429442
Apoc1	0	0.0247154	0.0589013	0.0194318	0.0321864	0.0429324
Arid3a	0.128285	0.0479083	0.00434031	0.0369502	0.0992407	0.042931
Zfp26	0.0613851	0.0546242	0.00927916	0.0352893	0.0688632	0.0429224
4833418N02Rik	0.102148	0.0528201	0.0360919	0.0254511	0.055452	0.0429191
Stk11ip	0	0.0375277	0	0.0376243	0.0703321	0.0429142
Med12l	0	0.0386409	0.0200013	0.021338	0.0223198	0.0429065
Slbp	0.0839419	0.0639001	0.0739851	0.0357591	0.0889324	0.0428993
Fancl	0.10907	0.0367445	0.0190795	0.0867137	0.0192073	0.0428402
Nln	0	0.0223448	0.0245215	0.0616644	0.0258553	0.0427657
Tmsb15b1	0	0.0342082	0.122462	0.0457934	0.0506784	0.0427507
Mn1	0	0.0241181	0.0241748	0.0384782	0.049861	0.0427442
Rapgef2	0.181125	0.0530589	0.0177145	0.038339	0.0475477	0.0427374
9030612E09Rik	0	0.0233506	0.0196432	0.0128184	0.00215966	0.0427107
Dlg5	0	0.0404739	0	0.0360101	0.0365517	0.0427054
Cep152	0	0.0834455	0.0593533	0.0383588	0.070111	0.0426724
Zfp738	0	0.0438601	0.0151489	0.0303022	0.0234193	0.0426395
Gpsm1	0.11047	0.0400953	0.051562	0.0352135	0.0426225	0.0426321
Inpp5f	0.157274	0.0468434	0	0.0568212	0.0403511	0.0426045
Nfrkb	0	0.0845677	0.0290173	0.0589676	0.0645718	0.042566
Rlf	0.387739	0.0434949	0	0.0520562	0.046831	0.0425594
Zbtb6	0	0.0279614	0	0.0406623	0.0304598	0.0425499
Itga2b	0.102148	0.0245771	0.0162133	0.0526626	0.0341649	0.0425167
Zfp868	0.16535	0.036959	0	0.0397481	0.0358078	0.0424755
Tbc1d8b	0	0.0375198	0	0.0452487	0.0391687	0.0424723
5830416I19Rik	0	0.03956	0.00716177	0.0376542	0.0652616	0.0424681
Ccdc134	0.0502114	0.0535696	0.111387	0.0388071	0.0496211	0.0424596
Sh3rf2	0	0.0333841	0.0436215	0.0388529	0.0850537	0.0424484
Srbd1	0.0462411	0.0735696	0.0381777	0.0449123	0.0419255	0.0424474
Gm28727	0.0634727	0.0391178	0	0.0335614	0.0267348	0.0424464
Gm9008	0	0.0289086	0.0329239	0.041951	0.0397786	0.0424321
Cox10	0.166906	0.060403	0.0310214	0.0919162	0.0767667	0.0423647
Zfp758	0.0538982	0.0438812	0.0202346	0.105888	0.0490764	0.0423145
Rffl	0.0689346	0.0463317	0.0105896	0.0477762	0.0646028	0.0422329
Frmd8	0.0607685	0.0362584	0.0565812	0.0449617	0.0573412	0.0422237
Ethe1	0.374479	0.0498651	0.10608	0.0184993	0.0523197	0.0421347
C1ra	0.302703	0.0281993	0	0.0188462	0.0472098	0.0421233
Diaph2	0	0.0456782	0	0.0265753	0.0351633	0.0421057
Reep4	0.0714913	0.0374594	0.0468251	0.0476629	0.0621302	0.0421004
Zfp180	0.0605587	0.0335317	0	0.020783	0.0301343	0.0420982
Cacna1d	0.0480726	0.0375284	0	0.0656047	0.070712	0.0420636
Zfp963	0.301755	0.0302994	0	0.0357467	0.0204552	0.0420482
Dclre1b	0	0.0332526	0.0439573	0.0228089	0.0246413	0.0420133
Inpp5a	0	0.0702753	0.0425799	0.078026	0.0766596	0.0419692
Hace1	0.0625896	0.0574852	0.0403175	0.0299856	0.0470686	0.0419198
Ttbk2	0.0836432	0.0456526	0	0.056506	0.0451078	0.0418994
Arl10	0	0.0231928	0	0.0193367	0.0483778	0.0418905
Gm16008	0	0.0453733	0	0.0347304	0.0329946	0.0418877
Rbm12b2	0	0.0454515	0	0.0551539	0.0367108	0.0418839
Zfp653	0.126814	0.0567096	0	0.038349	0.0686007	0.0418197
Mettl1	0.533367	0.0264113	0.0118605	0.042547	0.0126033	0.0417579
Tmem87a	0	0.0428	0.0526113	0.057702	0.0654538	0.0417553
Snhg9	0	0.0657626	0.0535028	0.0350204	0.0557962	0.0416827
A230065N10Rik	0.159738	0.0822311	0.0631	0.0402829	0.0467294	0.0416762
Dcaf4	0.118041	0.068141	0	0.0310138	0.0357131	0.0416749
Lrp4	0.0762777	0.0637409	0.0660299	0.0195985	0.0592498	0.0416457
Lockd	0	0.0517909	0.114365	0.0724113	0.0570686	0.0416376
Bcl2l11	0	0.0416912	0.0509388	0.0385737	0.0576836	0.0416307
Rho	0	0.00221057	0.0164969	0.00612669	0.0552829	0.0416125
Podn	0	0.017537	0.0727968	0.044821	0.0498937	0.0415999
Nup54	0	0.0481155	0.081083	0.0227216	0.0515519	0.0415914
Pcyox1l	0.0558366	0.0313003	0.0857307	0.0558366	0.0438911	0.0415486
Gtdc1	0.221408	0.0841912	0.097386	0.0586066	0.099079	0.0415445
1810010H24Rik	0.138972	0.0301568	0.072418	0.0428294	0.0376262	0.0415409
Ptpn4	0	0.0431264	0.0362899	0.0459407	0.0155865	0.0414744
Zdhhc18	0.0839419	0.0803353	0.0134207	0.0811731	0.147074	0.0414637
Jmjd7	0	0.0313575	0.0363502	0.0413623	0.0321431	0.0414561
Gins2	0.123418	0.0466835	0.0723205	0.0703088	0.0596955	0.041407
Trmt10a	0.061709	0.0327306	0.0921023	0.0397663	0.0872397	0.0413491
Csnk1g1	0.0904064	0.045505	0.0262846	0.0388764	0.0398493	0.0413285
Bach2	0	0.0361627	0	0.03423	0.0181478	0.0413093
Sestd1	0.220237	0.0280787	0	0.0138993	0.032465	0.041304
9330182L06Rik	0.0849582	0.0201534	0.0291406	0.0273321	0.0205393	0.0412669
Ctps	0	0.0305967	0.0388123	0.0441525	0.0327547	0.0412588
5430403G16Rik	0.138195	0.0219157	0.0159963	0.0624087	0.0798254	0.0412525
Adgre5	0.12803	0.0162913	0	0.0351082	0.0393353	0.0412172
Taf1a	0	0.0519413	0.0811126	0.0146754	0.0285251	0.0412094
Zcchc2	0	0.0516615	0	0.0284619	0.0597245	0.0411666
AA386476	0.0839419	0.0233894	0	0.00861914	0.0667671	0.041163
Nol9	0	0.0309242	0	0.0266684	0.0296724	0.0411383
Lonrf2	0	0.0440174	0.0231839	0.0463825	0.0226227	0.0411257
Gm11266	0.269847	0.0793421	0.0298333	0.0566598	0.0533468	0.0411091
Mcm9	0	0.0265881	0	0.0128441	0.0318002	0.041101
Serpine3	0.0502114	3.70172	0.401152	0.0332089	0.180578	0.0411007
Usp31	0.0634727	0.0356295	0	0.0448016	0.0242591	0.0410759
Cyb561d1	0.166722	0.059566	0.0863644	0.0547131	0.0704819	0.0410078
Pla2g15	0.130812	0.0320504	0.047497	0.0623794	0.105043	0.0409916
Rnf144a	0	0.0205254	0	0.0285161	0.0245369	0.0409848
Srcap	0.0762777	0.0451368	0.0141744	0.0361175	0.0640573	0.0409826
Stxbp6	0.0282692	0.0357084	0.0266462	0.0247301	0.0434786	0.0409515
Tmem120b	0	0.023403	0	0.0352971	0.00991668	0.0408638
Ipp	0	0.0450779	0.0195307	0.0919395	0.0412999	0.0408527
Gm42956	0	0.0339063	0.0562763	0.0248182	0.02466	0.0408499
2610037D02Rik	0.0559434	0.0323383	0.00434031	0.0525873	0.0761087	0.0408329
Mcc	0.352406	0.0546932	0	0.0418232	0.0893317	0.040829
Gm36266	0	0.0361812	0.0328503	0.0146989	0.0335954	0.040826
Gm20522	0	0.0583002	0.0348887	0.0265714	0.077078	0.0407823
Kctd1	0.291207	0.0538989	0.0284182	0.0400288	0.0514058	0.0407814
Oxsm	0	0.0748767	0.0989073	0.0406932	0.026142	0.0407738
Bbs7	0.0580346	0.042203	0.0336524	0.0532072	0.0446179	0.0407738
Mettl14	0.137869	0.0423077	0.0143599	0.0448436	0.0677236	0.0407717
K230010J24Rik	0.0625896	0.053663	0.0232731	0.0548164	0.0723647	0.0407291
Il10rb	0.684745	0.075721	0.114662	0.0910363	0.0698339	0.040718
Gucy2e	0.124974	0.0197348	0.0152954	0.0139437	0.0232375	0.0407128
Bub1b	0	0.0484028	0	0.0317526	0.0538549	0.0406785
Gemin5	0	0.0244286	0	0.0112508	0.0524917	0.0406424
Spats2l	0	0.0506359	0.0794212	0.0286852	0.0620113	0.040625
Ppp2r1b	0.105568	0.0572441	0.128416	0.0532626	0.0254178	0.0406116
Gm7467	0.112261	0.0622169	0	0.0227297	0.0465556	0.040552
Vax2	0.126006	0.0505575	0	0.0367813	0.0859886	0.0405158
Eef2k	0.0320436	0.0382906	0.0494512	0.034062	0.0272072	0.0404821
Ino80dos	0	0.0269934	0	0.0125144	0.0262294	0.0404366
Rpgr	0	0.0286	0.0179331	0.0439183	0.0473716	0.0404321
Neurl2	0.0772857	0.0507559	0.0261237	0.0966546	0.037357	0.0404237
Usp54	0.094207	0.0300965	0.0196756	0.0424019	0.0649829	0.0404169
G730003C15Rik	0	0.0494002	0.12157	0.0448486	0.058723	0.0403425
Spag4	0	0.0254584	0.0105896	0.0393607	0.00954716	0.0403203
Btg1	0.0849582	0.0528003	0.0330714	0.046403	0.0209646	0.0402593
Tsen54	0	0.0448522	0.0288132	0.0499518	0.0542341	0.0402164
Helq	0.0786368	0.0326857	0	0.0394628	0.0411542	0.0402147
Tmem170b	0.079343	0.0209214	0.0282648	0.0202456	0.0476152	0.0401818
Abcd1	0	0.0556707	0.0722237	0.0604443	0.0420436	0.0401692
Zfp395	0.0198034	0.0641078	0.0364799	0.0386259	0.0625766	0.0400802
Mmp11	0.104923	0.0655998	0.0479589	0.0667043	0.0648785	0.040074
Prkcb	1.51514	0.0904653	0.0274346	0.0319864	0.0595077	0.0400357
Fam118a	0.0845895	0.0358485	0.022514	0.03753	0.0143206	0.0400205
March9	0.111887	0.0855494	0	0.0441547	0.0552514	0.0399834
Uba6	0.146749	0.0180826	0	0.0766867	0.0596436	0.0399648
Maml1	0.0845895	0.0240356	0.0440925	0.0289787	0.0655781	0.0399575
Atxn7l1	0	0.0350878	0	0.0374648	0.053837	0.0399299
Ncapd3	0	0.047963	0	0.0402785	0.077897	0.0399121
Gatb	0.132166	0.0773922	0.111296	0.0825093	0.0555158	0.0398899
Pfkfb4	0	0.0754651	0.00868062	0.0164701	0.040204	0.0398887
Erh	0.171534	0.0414345	0.0337804	0.0530039	0.0637099	0.0398743
Tnip2	0.0762557	0.0266758	0.0544348	0.0507285	0.0196694	0.0397978
Cd276	0	0.0234005	0.043592	0.0656103	0.0203691	0.0397396
Asb16	0	0.0717934	0.0125469	0.0525055	0.073787	0.0397288
Pigb	0	0.027561	0.0621675	0.0364561	0.066291	0.0397258
Lrrtm2	0.108505	0.0180258	0	0.0360066	0.0440406	0.0397188
Fastkd1	0.0358257	0.0393354	0.0159963	0.0367437	0.0490102	0.0396967
Otos	0	0.0244193	0	0.0264242	0.0708844	0.0396805
Recql	0	0.0527609	0.0213821	0.0450207	0.0514129	0.039673
Rnf43	0.0282692	0.0442709	0.0101805	0.0647572	0.0585631	0.0396704
Arrb2	0.0716076	0.0205866	0.0217016	0.025058	0.0532667	0.0396568
Gatsl2	1.05417	0.0420251	0.132145	0.0665004	0.0676253	0.0396567
Zbtb21	0.138032	0.0480115	0.0154094	0.0370907	0.0610819	0.0396567
3110043O21Rik	0	0.0269648	0.0158174	0.0312222	0.0162755	0.0396536
Pdss1	0.294628	0.0412846	0.0412517	0.0391413	0.0322786	0.0396472
Gprasp2	0	0.0195413	0.0335602	0.0363386	0.0251373	0.0396415
Ldlrap1	0.209121	0.0341388	0.0412268	0.0457828	0.0532143	0.0396153
Tex10	0	0.0290245	0.0145189	0.0399699	0.0341198	0.0395575
4931414P19Rik	0.0538982	0.0396353	0.0750182	0.0220658	0.0311712	0.0395217
B230312C02Rik	0	0.0677517	0.0257858	0.0828671	0.0591824	0.0395154
Zfp692	0	0.0449734	0.00872641	0.0502091	0.0300119	0.0394859
Zbtb17	0.0613851	0.0517425	0.0590421	0.0608675	0.0868812	0.0394722
Asah2	0	0.0522632	0.00616341	0.0616035	0.011014	0.0394589
Pard6g	0.226094	0.0501788	0.105819	0.0403158	0.0224181	0.0394495
Hunk	0.0972038	0.0442277	0	0.0466484	0.0427236	0.039406
Gm6563	0	0.0381921	0.0544839	0.0327224	0.0313053	0.0393922
Igfbp3	0	0	0	0	0.005111	0.0393865
Mis18a	0	0.0176518	0.0271953	0.0370412	0.0583744	0.0393782
Gm38097	0	0.0396788	0.103141	0.0459816	0.0744321	0.0393776
Adgrg6	0	0.0244441	0	0.033542	0.0840304	0.0393545
Smc4	0.0640872	0.0564989	0.0245194	0.0115536	0.056324	0.0392967
Tinf2	0	0.0354283	0.0152477	0.0589765	0.0193612	0.0392958
Plekha5	0.113831	0.0630254	0.0253243	0.0223687	0.0560508	0.0392915
Ano8	0.0358257	0.0921037	0	0.0435399	0.0614604	0.0392595
Zfp142	0	0.0509231	0	0.0259099	0.0184094	0.0392551
Cldn34c1	0	0.0422601	0.0153566	0.0247052	0.0431723	0.0392513
Lrrc8b	0.0382636	0.0597277	0.0281914	0.0358467	0.0343376	0.0392493
Rax	3.97268	0.0727987	0.0341695	0.041847	0.0320396	0.0392204
Loxl4	0	0.0254752	0.0522466	0.0352112	0.0934929	0.0392148
Pde3a	0	0.0221628	0.0281106	0.0114769	0.0306914	0.0391646
Insl6	0.072729	0.0201957	0	0.0126185	0.0218673	0.0391596
Lars2	0.0716076	0.0563933	0.0393151	0.0441061	0.0394704	0.0391542
Gm12866	0	0.0155194	0.15176	0.0224655	0.0528807	0.0391526
Sik2	0.450412	0.0338489	0	0.0243376	0.0358149	0.0391336
Zfp13	0.100998	0.0348137	0.0184058	0.0288142	0.0316051	0.0391237
Cep131	0.457707	0.0347277	0	0.0637255	0.0776788	0.0391138
Cd68	0.0924821	0.0709509	0.292128	0.0524836	0.0276	0.0390987
Phldb1	0.148431	0.0413221	0	0.0347213	0.0496533	0.0390794
Tnfaip3	0.417797	0.0415611	0.0514006	0.0143227	0.0442545	0.0390386
Piga	0.137163	0.00797487	0	0.0277875	0.00779155	0.039027
Mipol1	0.133206	0.0495847	0	0.0386734	0.0288677	0.0390169
Sh2b3	0	0.0365974	0.0154094	0.0500227	0.0439271	0.0390069
Rtel1	0.0545348	0.0473262	0	0.0411123	0.0787191	0.0389745
Sco1	0	0.0327334	0.0825954	0.0316635	0.026045	0.0389257
Tjp3	0.0198034	0.064186	0.0604107	0.023607	0.0923885	0.038918
Dok7	0	0.0217612	0.0255549	0.0345653	0.0819437	0.0388914
Bud13	0.125041	0.0289104	0.0294345	0.0890372	0.0495987	0.0388835
Epha7	0	0.0311853	0.0896693	0.0471408	0.0422199	0.0388669
Lig4	0	0.0549479	0.0502639	0.0585079	0.0311937	0.038863
Tmem67	0.0538982	0.049208	0	0.0641105	0.0158035	0.0388391
4933427D14Rik	0	0.0366375	0	0.0691393	0.0824639	0.0388378
Tusc1	0	0.0439663	0.0319798	0.0452204	0.0477537	0.0388117
Pdik1l	0.223346	0.0534284	0.0204969	0.0932021	0.0628209	0.0387751
Edc3	0.109112	0.0598132	0.0639982	0.0833072	0.0426854	0.0387437
Dcaf15	0.0559434	0.0504324	0	0.0699277	0.0495576	0.0387358
Dnajc27	0.148769	0.0381181	0.041417	0.0289712	0.0302475	0.0386833
Bcl7c	0	0.0567583	0.0216439	0.059545	0.0254539	0.0386582
Tgfbr2	0.287915	0.0496948	0.0195837	0.0355642	0.0399812	0.0386357
Gdf15	0	0.0279035	0.100883	0.0214847	0.0578905	0.0386039
Fzd2	0.0993705	0.0189108	0	0.0347108	0.0285669	0.0385743
Cacna1a	0.0559434	0.0207342	0	0.0176345	0.0640128	0.0385697
Zfp280c	0.0510738	0.0274216	0.00434031	0.0302129	0.0361408	0.0385658
Sh3yl1	0.15778	0.0465624	0.0196576	0.0417553	0.0141799	0.0385642
Raph1	0	0.0356072	0	0.018155	0.0376408	0.0385242
Gm11696	0.103745	0.0209152	0.0989006	0.0460692	0.0344218	0.038507
Mcm7	0.0977343	0.0398838	0.0556702	0.0563957	0.0395013	0.0384983
Sdc1	0.296606	0.0275908	0.038889	0.0194821	0.0246162	0.0384751
Pop1	0	0.0371321	0.0106399	0.00473001	0.0235677	0.0384649
Lmnb2	0.0784806	0.0309748	0.0229366	0.0372434	0.0414209	0.0384538
Znrf3	0.0447091	0.058062	0.044543	0.0373252	0.0842096	0.0384439
Car5b	0	0.0322757	0.0216439	0.0479099	0.0201929	0.0383583
N4bp3	0.0578242	0.011667	0	0.0067673	0.0332396	0.0383532
Stk17b	0.0825982	0.0225949	0.163124	0.00696227	0.022415	0.0383404
Wdr90	0.0198034	0.0279276	0	0.0348715	0.0722207	0.0382922
Gm16152	0	0.0415542	0	0.0140783	0.030619	0.0382771
2900026A02Rik	0.0849582	0.0133357	0	0.0530193	0.054984	0.0382606
Klhdc9	0.0825982	0.0528439	0.102348	0.063005	0.0716825	0.0382374
Nupl2	0.0993705	0.0347455	0.0351502	0.0276333	0.0227791	0.0382337
1700052K11Rik	0.102148	0.0380961	0.0437462	0.0429879	0.0686935	0.0382182
Sergef	0	0.0294587	0	0.115097	0.0408775	0.0382143
Nup43	0.247039	0.0176509	0.0198682	0.0338734	0.0114042	0.0381739
Prdm5	0.228669	0.0356796	0.0430471	0.0545599	0.0521538	0.0381663
Rnf113a1	0	0.0351196	0.00833154	0.0403391	0.0290377	0.0381604
Wfdc6a	0	0.0267944	0.0190854	0.0332951	0.0195755	0.0381547
Pex26	0	0.038348	0.040109	0.0435317	0.0296253	0.038127
Rbm15	0.165175	0.0405192	0.0416448	0.0649782	0.0623425	0.0380926
Dock10	0	0.033192	0.042418	0.0284335	0.0384283	0.0380554
Sh3bp4	0.32552	0.0510292	0.022327	0.070647	0.0433475	0.0380364
Glt28d2	0	0.0205562	0	0.0301589	0.0532612	0.0379874
Poln	0	0.0240015	0.0113689	0.00666795	0.0440151	0.0379684
Ahr	0	0.0391605	0.0916392	0.047796	0.047245	0.0379645
Nmral1	0.0605587	0.0162967	0.0174528	0.0153855	0.0248174	0.0379281
Pih1d2	0	0.0536009	0.0174443	0.054812	0.0502665	0.0379092
Exosc2	0.0912086	0.043376	0.0123268	0.0512491	0.0175179	0.0379034
Fbxo16	0	0.0585409	0	0.0379036	0.0316384	0.0378683
Panx1	0	0.0278823	0.0174727	0.107484	0.0416585	0.0378242
Rnf169	0	0.0308498	0.0165165	0.0568092	0.0301557	0.0378148
Vstm2a	0.428716	0.0384311	0.108805	0.0709561	0.0411989	0.0377581
Slc27a3	0	0.0432978	0.0302008	0.050782	0.0395468	0.037756
Slc10a7	0	0.0382338	0.0518499	0.0350053	0.0537671	0.0377394
Xpnpep3	0	0.0524428	0.0259601	0.0216521	0.0254704	0.0377393
Mgat4a	0	0.0562614	0.117427	0.0613257	0.0573575	0.0377332
Mcu	0.0625896	0.0237445	0	0.0253723	0.0729671	0.0377233
Pi4k2b	0.268651	0.059949	0.0869762	0.0597233	0.0453472	0.037709
Fastkd2	0	0.0279883	0.0180778	0.035425	0.0277895	0.0376839
Phf6	0.204407	0.0453107	0.0208547	0.0438094	0.0528102	0.0376689
Hspbap1	0	0.0545556	0.0186226	0.0271872	0.0345669	0.0376562
Gpc1	0	0.0334514	0	0.0345623	0.0708945	0.0376554
Prkce	0.0515996	0.0245589	0	0.0321295	0.025364	0.0376447
Cerkl	0	0.013704	0	0.0192826	0.0208164	0.0376386
Clasp2	0	0.0411479	0.0378128	0.0320679	0.0315176	0.0376376
Cbll1	0.208201	0.0722593	0.0203034	0.0782304	0.0850847	0.0376274
Exog	0	0.0257619	0.0106399	0.0319613	0.0421414	0.0376193
Mtrf1l	0	0.0392255	0.0905428	0.0351673	0.0270894	0.0375619
Brdt	0.13249	0.0522514	0.048548	0.0444289	0.00452243	0.0375482
Zfp867	0.0993705	0.0321565	0.0461885	0.0410455	0.0841074	0.0375404
2010109A12Rik	0	0.0235661	0	0.0207589	0.00876368	0.0374879
Vstm2l	0	0.0609414	0.0423065	0.0540595	0.0422686	0.0374836
Islr2	0.544542	0.0457513	0.177508	0.0248479	0.0675198	0.0374784
Shpk	0	0.0286582	0.0427924	0.0441829	0.0763202	0.0373806
Trim21	0.0538982	0.0287919	0.010229	0.0151406	0.0248246	0.0373666
Zfp235	0	0.051632	0.0198682	0.0613709	0.0456655	0.0373534
Nup210	0.0477254	0.0229178	0	0.0370707	0.0379914	0.0373358
Nfil3	0.863961	0.0278915	0.0389329	0.0329434	0.0383421	0.037323
Gan	0	0.0170423	0.0164868	0.0132146	0.0388579	0.0373191
Stx11	0.104892	0.0415509	0.0427372	0.037767	0.0345838	0.0373083
Rassf3	0.128291	0.0383399	0.0174727	0.0280488	0.0321765	0.0372902
Foxd1	0	0.031828	0	0.0183113	0.0331674	0.0372811
Thumpd2	0	0.0215551	0.0446328	0.0316834	0.0239516	0.0372748
Prob1	0	0.0099315	0	0.00794472	0.0114883	0.0372685
Zfp282	0	0.0327676	0.0432045	0.03879	0.0195693	0.0372346
4930524J08Rik	0	0.0484455	0.00868062	0.0521866	0.0381183	0.0371935
Nphp3	0	0.0311514	0	0.0228846	0.0514583	0.0371617
Gm16217	0	0.0501795	0.0149559	0.0501695	0.0636926	0.0371512
1110008L16Rik	0.0559434	0.06405	0.0562434	0.0431991	0.0386302	0.0371508
Gli2	0.248663	0.0592729	0	0.0347322	0.069783	0.0371221
Siah2	0	0.0297824	0.0181449	0.0514937	0.0280824	0.0370869
Gm7694	0.313774	0.0140767	0	0.00136535	0.0273202	0.0370516
Zfp760	0.0817134	0.0392204	0.0235741	0.0661936	0.0630442	0.0370327
2700081O15Rik	0.0993705	0.0383402	0	0.0265963	0.0953313	0.0370131
Eif4ebp1	0.697624	0.0136469	0.0691816	0.0283957	0.0522499	0.0369627
Tram2	0	0.0265152	0	0.0322531	0.0106436	0.036927
Tnfrsf4	0	0.0645284	0.095665	0.050651	0.08545	0.0369059
Chp2	0	0.0185695	0.0645419	0.0242307	0.019424	0.0368702
RP23-36D15.9	0	0.0191623	0.0938168	0.05192	0.0309294	0.0368542
Nufip1	0.0382636	0.0589411	0.191301	0.111585	0.0652133	0.03683
Fsd1l	0	0.012581	0.0224248	0.00907897	0.0144431	0.0368125
Phf13	0.278854	0.0293677	0.0187591	0.0415501	0.0250078	0.036783
Sept11	0.267611	0.0671816	0.0424967	0.0789882	0.0674167	0.0367664
Fzd5	0	0.0765393	0.0361929	0.0455498	0.0371173	0.0367493
Fam134b	1.17897	0.0412931	0.111296	0.0154812	0.0503787	0.0367272
Cplx2	0.0320436	0.0276286	0	0.0481648	0.0629388	0.0367107
Prps1l3	0.105147	0.00332401	0	0.0128979	0.00659938	0.0367089
Arhgap23	0.363391	0.039581	0.0162133	0.0157721	0.0245757	0.0366536
Bmf	0.0641457	0.0383068	0	0.0311074	0.0596077	0.0366163
Zfhx3	0.20356	0.0184467	0	0.041727	0.0376079	0.0366138
Zfp866	0.0574267	0.0453454	0.0131258	0.0546175	0.0644881	0.0366081
Ttyh2	0	0.0396063	0.0393151	0.0460637	0.0742016	0.0365889
Sult5a1	0	0.0270795	0.0131773	0.0264912	0.0316792	0.0365857
Aldh3b1	0	0.0256272	0	0.036669	0.00955427	0.0365753
Exo5	0.0569052	0.0335509	0	0.0300068	0.0291948	0.0365664
Rgag4	0	0.00943358	0.0262201	0.014927	0.019319	0.0365471
Gdap2	0.11784	0.0291916	0.0102524	0.0731684	0.0148431	0.0365462
Kif3c	0.0578242	0.0588594	0.0351823	0.0378123	0.0470308	0.0365402
Lrig3	0.253768	0.0323649	0.0154893	0.0486227	0.0329165	0.0365027
Osgin2	0	0.0303897	0.0398543	0.0327365	0.0213141	0.0364536
Rangrf	0.0949605	0.0270703	0.0339526	0.0290279	0.0351396	0.0364411
Sema6d	0.0578242	0.0781497	0.0685675	0.0265967	0.0657892	0.0364365
Ccdc24	0	0.013519	0	0.0479462	0.0275387	0.0364184
Msantd2	0	0.0617366	0.0306869	0.0252376	0.0769575	0.0364147
Prelid2	0.139748	0.0161948	0.022327	0.0237772	0.0352892	0.0364096
Aplf	0.153157	0.0294774	0	0.0216177	0.0174824	0.0363919
Cacnb1	0.109434	0.0392919	0	0.0532845	0.0498477	0.0363868
Wdfy1	0.276579	0.0603096	0	0.0539846	0.0690462	0.0363265
Lrwd1	0.185753	0.0510901	0.0455461	0.0532135	0.0349647	0.0363257
Med14	0.286392	0.0284142	0.0340066	0.0227868	0.0253836	0.0363231
Wdr70	0	0.0393771	0.0338765	0.01704	0.060386	0.0363042
Vcpkmt	0.127877	0.0396678	0.0174443	0.0509051	0.0376854	0.0362901
Limd2	0.221549	0.0278684	0.0447446	0.0338246	0.016701	0.036286
Cbwd1	0.229454	0.0713214	0.0124568	0.0478936	0.0827558	0.0362567
AK157302	0.0423867	0.0298386	0.0423847	0.0363144	0.0239521	0.0362236
Pigm	0.171034	0.0379164	0	0.0596591	0.0520615	0.036213
Mettl2	0.0613851	0.0302662	0.0456834	0.0291337	0.0143267	0.0362029
Tapbpl	0.182571	0.0354417	0.109577	0.0454022	0.0525589	0.0361686
Nfe2l3	0	0.0157556	0.0743863	0.0706092	0.0156316	0.036165
2500002B13Rik	0	0.0381167	0	0.0163525	0.0544407	0.03616
Ubox5	0	0.0476653	0.0388628	0.0387806	0.0413497	0.0361241
Npat	0	0.0342456	0.0336372	0.0618446	0.0261705	0.0360462
Zfp518a	0.185488	0.0335547	0.0186226	0.029776	0.0294456	0.0360428
Ephb2	0.0839419	0.0092486	0	0.0284852	0.0147814	0.0360419
Ikzf4	0.226905	0.0578197	0.00716177	0.0412924	0.0168938	0.0360308
Cda	0	0.0176501	0	0.0358205	0.0260862	0.036011
Zfhx2	0	0.0143097	0	0.0222698	0.0271713	0.036008
Paip2b	0.113111	0.0272408	0.0422953	0.0205954	0.0358381	0.0359535
Zfp105	0	0.0361714	0.0248883	0.0359781	0.0710633	0.03595
Ephb4	0.138477	0.0239154	0.0241525	0.0432688	0.0496843	0.0359476
Tubd1	0	0.0550808	0.0935319	0.0517771	0.0532515	0.0359453
Zkscan6	0.15037	0.0201144	0.0318502	0.0757026	0.0232281	0.0358997
A130014A01Rik	0.123765	0.0380658	0.0108613	0.0344821	0.0590259	0.0358814
Rab6b	0.0716076	0.051267	0	0.0403845	0.027451	0.0356663
Vamp1	0.0634727	0.0307009	0.0208224	0.0442661	0.0673992	0.03565
Gm42791	0	0.0282397	0	0.0333861	0.0206572	0.0356436
Akr1b10	0.570599	0.0443569	0.0876832	0.0363204	0.0306206	0.0356259
Zfp276	0.111887	0.0251027	0	0.0327599	0.0670275	0.0355995
Pi4kb	0.0558366	0.0565485	0.00616341	0.0665121	0.0872884	0.0355167
Wdr55	0.05846	0.0434274	0.044654	0.0381995	0.0555947	0.0354735
Zfp229	0.0382636	0.0477505	0.0565875	0.0427805	0.0376486	0.0354434
Armcx5	0	0.0474997	0.0654088	0.0278224	0.0351726	0.0354123
Enox2	0	0.0350407	0	0.0329459	0.0376032	0.0354118
Fam101a	0	0.0342321	0.023457	0.0426668	0.0854613	0.0354016
Dhtkd1	0	0.0154935	0.00872641	0.0224877	0.0154756	0.0353979
Dgkb	0	0.00749993	0.0464022	0.0486895	0.0281262	0.0353973
Tagln3	0	0.0217285	0.069801	0.0180447	0.0356306	0.035388
Ribc1	0	0.0380948	0.0685176	0.016622	0.065584	0.035377
Cdk20	0	0.0294694	0.0132913	0.0164847	0.0402562	0.0352647
Cpox	0.0382636	0.04452	0.17556	0.0356394	0.033384	0.0352576
Il17rd	0	0.0555689	0	0.0436657	0.053474	0.0352564
Mlxip	0.0198034	0.0532174	0	0.013771	0.0407802	0.0352562
Mylpf	0	0.0296452	0.0716028	0.0286417	0.0186403	0.0352283
Cir1	0	0.0241826	0.0524783	0.0175977	0.0295556	0.0351867
Plp2	0.0570718	0.0385394	0.109802	0.0212673	0.0450367	0.0351506
Mterf1a	0	0.0464348	0.052646	0.0398888	0.00976528	0.0351387
Trmo	0	0.0510021	0	0.0675136	0.0382942	0.0351352
Lpar2	0	0.0394172	0.00976452	0.021417	0.0562784	0.0351157
Nup155	0.05846	0.031433	0	0.0144424	0.071277	0.0350561
Lrrc56	0	0.0148791	0.0269261	0.0268494	0.0259511	0.0350479
Fam109a	0.0198034	0.0444486	0.0259476	0.0551424	0.0509208	0.035031
B230303O12Rik	0	0.0316094	0	0.0329898	0.0263205	0.0350297
Rdh13	0.390594	0.0344071	0	0.0155802	0.0600833	0.0350206
Ccdc93	0.113444	0.0543238	0.0231917	0.0193465	0.0655668	0.034981
Ankfn1	0	0.0490358	0.0515716	0.0543826	0.0448435	0.0349672
Zfp93	0	0.0329979	0.0153566	0.0682916	0.0194561	0.0349436
Akap17b	0.451642	0.034932	0	0.0578853	0.0522249	0.0349355
Stxbp5l	0.526257	0.104506	0	0.043947	0.107007	0.0349301
Rassf10	0	0.0366702	0	0.021134	0.013595	0.0349197
Pls1	0	0.0588279	0.0297181	0.0529878	0.0323461	0.0349034
Gm27029	0	0.0203569	0.033412	0.0334541	0.0068449	0.0348756
Tet1	0.169615	0.0499663	0.0245215	0.0466035	0.0480628	0.0348466
A830080D01Rik	0.105147	0.0425369	0.0310123	0.0233879	0.0410756	0.0347962
Nsa2	0.159574	0.0519677	0.102939	0.0447951	0.0235593	0.0347836
Jdp2	0.0690975	0.030014	0.0438885	0.046704	0.0470318	0.0347832
Heatr5a	0	0.00845869	0	0.0588825	0.0285161	0.0347447
Cdan1	0.0772857	0.0272791	0	0.0225378	0.0346053	0.03471
Fas	0.173473	0.0156999	0	0.0265077	0.024683	0.0346737
Zfp442	0	0.0387854	0	0.0184743	0.047507	0.0346691
Bbs9	0.147885	0.0283859	0	0.0107755	0.0437409	0.0346504
Thap1	0.0954508	0.0505339	0	0.0316894	0.0845032	0.034641
Smtn	0.275578	0.05503	0.0431329	0.0286557	0.0797588	0.0346408
Thap2	0.0733746	0.0650179	0.0441031	0.095314	0.0698732	0.0346001
Itpkc	0	0.0442304	0	0.0138292	0.0238818	0.0345776
Gm26670	0	0.0393948	0.0300513	0.0499093	0.055945	0.0345673
Pcdhb14	0.11381	0.061719	0.110541	0.050554	0.0463316	0.0345564
Nucb2	0.0888279	0.05967	0.0376451	0.0419914	0.0446488	0.0345533
Zfp3	0	0.0269818	0.0189096	0.0272291	0.0155867	0.0345342
Fam175a	0	0.0280018	0.0909312	0.0424785	0.0312588	0.0345071
Alms1	0	0.0235613	0	0.0175724	0.0455922	0.0344938
Polr1b	0.0574267	0.0555131	0	0.0515693	0.0487726	0.0344754
Slc6a12	0.0282692	0.0145133	0	0.0205775	0.0444925	0.0344685
Mfhas1	0	0.0491191	0	0.0796165	0.0448893	0.0344359
Acsl4	0.109138	0.045558	0	0.0420032	0.0546077	0.0344348
A830010M20Rik	0.05846	0.034552	0.0529609	0.0518411	0.0312429	0.0344197
Tubgcp6	0.134849	0.024721	0.0432932	0.0324938	0.0609814	0.034418
D130017N08Rik	0	0.0354175	0.0179691	0.0342935	0.055678	0.0343987
Mfsd7a	0.0759946	0.0178553	0	0.0099202	0.0214715	0.0343913
Lrrc75b	0	0.0535166	0	0.0160564	0.0527649	0.0343833
Abcd4	0.409654	0.0379563	0.00868062	0.0405726	0.0370055	0.0343451
Aste1	0.0689346	0.0484617	0.0201588	0.0481006	0.0253401	0.0342919
Psmb9	0.0889197	0	0.020091	0.00228179	0.00463905	0.0342806
Akap6	0.0198034	0.0160436	0.0476239	0.027345	0.0425779	0.034243
Gm17597	0	0.0276863	0	0.102712	0.0567217	0.034227
Morn1	0.0839419	0.0592277	0.0283254	0.0810193	0.0987797	0.0342157
3110052M02Rik	0	0.0319458	0.0202575	0.0296153	0.021604	0.0342045
Cwf19l1	0.136656	0.0155074	0	0.0275147	0.00397212	0.0341906
Bbs10	0.0583628	0.026713	0.00983778	0.0383461	0.0706327	0.0341869
AA543186	0.0320436	0.0316712	0	0.0215084	0.00970534	0.034138
Zbtb34	0.11026	0.0199192	0.0145189	0.0188909	0.0210104	0.0341181
Asap2	0	0.0461318	0.040515	0.0439921	0.0748531	0.0340711
Dbf4	0	0.00758877	0	0.00990289	0.0163847	0.0340411
Pola1	0.266079	0.0125453	0.0222715	0.0137835	0.0325704	0.0340402
Pip5k1c	0	0.0272719	0.0557175	0.05052	0.0482386	0.0340328
Rhbdf2	0.0198034	0.0259009	0	0.0538973	0.0374253	0.0340097
Spry2	0	0.0782631	0	0.0380015	0.108536	0.0339948
Gm43263	0	0.0239976	0	0.00488543	0.0392375	0.0339683
RP23-324J22.6	0	0.0199481	0	0.0261991	0.0303482	0.0339534
Ppwd1	0.0198034	0.0284022	0.0600443	0.0492902	0.0461587	0.0339178
Ccdc8	0.591817	0.0462363	0.0395787	0.0890824	0.0763365	0.0338933
Pck2	0.241795	0.0562227	0.0777289	0.0715823	0.0325603	0.033878
Wdr44	0	0.0330001	0	0.0140941	0.0147284	0.0338714
Wdr75	0.360676	0.0263512	0.0455072	0.0648982	0.0681363	0.0338539
Tctn3	0	0.052773	0.0650063	0.0324646	0.0248532	0.0338034
Pfas	0.112425	0.0381111	0.00840054	0.0806984	0.076926	0.0337748
Trp53inp1	0	0.019492	0.0416932	0.0360829	0.00774716	0.0337631
Gm15972	0	0.0301586	0.0675916	0.0249845	0.0832067	0.0337427
Irf1	0	0.0116965	0.0102524	0.00552097	0.0632672	0.0336679
Spin2c	0	0.0161706	0.0316295	0.0303746	0.0185644	0.0336539
Zbtb14	0.0509996	0.0289628	0.0400015	0.0377855	0.0200385	0.0336252
Ccp110	0.0382636	0.0316432	0	0.0401439	0.0224918	0.0336146
Strip2	0	0.0235858	0.035876	0.0210302	0.0229979	0.0336083
Zfp958	0.0634727	0.0226766	0.0221067	0.025016	0.0135761	0.0335376
Xkr8	0	0.0431092	0	0.0432956	0.0297219	0.0335292
Aldh18a1	0.0849582	0.0200771	0.0456202	0.0178752	0.0700212	0.0335231
Derl3	0	0.0213384	0.0178025	0.0328551	0.00162943	0.0335115
Gm42469	0.0358257	0.0462762	0	0.0420559	0.0838744	0.0334636
Slc25a27	0	0.0303566	0	0.0458947	0.0153312	0.0334634
Etv4	0.11692	0.00680974	0.0269855	0.0253833	0.0322302	0.033419
Nup160	0	0.0247845	0.0131258	0.0694786	0.107391	0.0334068
Cenpw	0.0640872	0.051963	0.064543	0.0396091	0.0231388	0.033316
Zfp185	0.101035	0.0939391	0.121656	0.0865649	0.0279532	0.033312
B3galt4	0	0.0234204	0.0213686	0.040488	0.0231202	0.0332908
Zfp94	0	0.0579495	0	0.0525368	0.0858959	0.033232
6030419C18Rik	0.344705	0.0402481	0.0457467	0.0881735	0.0505256	0.033189
Lamc1	0.44203	0.101128	0.0140301	0.0434043	0.0823144	0.033157
Ttpal	0.149034	0.0475237	0	0.0393473	0.0481979	0.0331429
Pcdhb17	0.0396069	0.0661408	0.0122496	0.0607875	0.0859825	0.0330964
Zc4h2	0.122853	0.0379031	0.0619079	0.0203872	0.00646646	0.0330947
Ppic	0.501292	0.0771982	0.0291736	0.075957	0.0394817	0.0330856
2810032G03Rik	0	0.0178099	0.0431229	0.00743147	0.0300865	0.0330816
Rnf144b	0	0.0177033	0.0167801	0.0162322	0.0218751	0.0330802
Vps13c	0.0578242	0.0167319	0	0.0356613	0.0100065	0.0330745
Sag	0	0.00747385	0.0106399	0	0.00561785	0.0330646
Ier2	0.27642	0.0576491	0.31331	0.0266879	0.0418257	0.0330563
Pced1b	0	0.0227878	0.0494058	0.0286058	0.0505191	0.033028
Rap1gap	0.786627	0.08004	0.0299685	0.055151	0.0323348	0.0330072
Prune2	0.0625896	0.0688835	0.0316349	0.0435237	0.104563	0.0329458
Haus6	0	0.0295885	0.0131258	0.0299879	0.0304711	0.0328748
Pnpla3	0	0.0748611	0	0.044159	0.071044	0.0328559
Tchp	0.227157	0.0139337	0.0166039	0.0447993	0.0865892	0.032845
Lrfn4	0.0607685	0.0588977	0	0.0348131	0.0746143	0.0328387
1700084E18Rik	0.115648	0.0189434	0	0.0217526	0.0432622	0.0328351
Skida1	0	0.0127357	0	0.0577339	0.0302783	0.032835
Gm15545	0	0.0362132	0.0152954	0.0746313	0.0545489	0.0327846
Srp54b	0.1894	0.0292261	0.0649898	0.0311352	0.0576913	0.0327809
Hivep2	0	0.059101	0	0.0395675	0.0636231	0.0327762
Cadm1	5.05734	0.0766872	0.04169	0.0520626	0.0456187	0.0327128
Sms	0.15966	0.0240074	0.0463689	0.0211739	0.0347628	0.0326974
Spata1	0.0565384	0.0239484	0	0.0144098	0.0130995	0.0326175
Mapkbp1	0	0.0415491	0.0299685	0.0185545	0.0488014	0.0326121
Gm29107	0	0.0265003	0	0.0561992	0.0568627	0.0325989
Zfp568	0	0.021307	0.0231141	0.0157696	0.0397333	0.032586
Rbm19	0.102004	0.037319	0.0285304	0.0203748	0.0288936	0.032564
Afap1l2	0	0.00804899	0.0594387	0.0207517	0.0140607	0.0325281
Gm12781	0	0.0222807	0.0458445	0.0458996	0.0133807	0.0324925
Rfx1	0.0727659	0.0173504	0.0401819	0.0257248	0.038308	0.0324784
Med26	0.0847734	0.0296402	0	0.0383732	0.0171743	0.0324639
Rarg	0.0849582	0.0250581	0.0207061	0.0233261	0.030163	0.0324298
Nle1	0.112074	0.0386925	0.0800142	0.0291513	0.0529906	0.0324196
Rab19	0	0.0309631	0.0491372	0.0289659	0.0665338	0.0323922
Lrit1	0	0.0241362	0	0.040751	0.00506147	0.0323907
Tsix	0	0.07507	0	0.0221451	0.108655	0.0323787
Zfp689	0	0.0199334	0	0.0522087	0.0506537	0.0323682
Chd3os	0.147692	0.0259588	0.00796142	0.0191196	0.0309648	0.0323558
Klhl15	0.0565384	0.0223686	0	0.0328878	0.0418209	0.0323537
Hrasls	0.0849582	0.0331815	0.0179691	0.0260611	0.0097483	0.0323479
Gm15446	0	0.0306422	0.0392864	0.0333131	0.0556256	0.0322993
Fancf	0.114853	0.0309056	0.0123268	0.041412	0.0377442	0.0322917
Zfp61	0	0.0407192	0	0.0564925	0.0183466	0.0322864
Diexf	0	0.0286417	0	0.0210482	0.0591615	0.032285
D17H6S53E	0	0.0430323	0.0231739	0.03848	0.0686925	0.0322781
Zswim3	0	0.0262488	0	0.00414196	0.0272338	0.0322466
Mtrf1	0.121117	0.0336081	0.088397	0.040926	0.0140203	0.0322393
Entpd6	0	0.0160163	0.0164868	0.0494161	0.0321616	0.0322316
Glce	0.0605587	0.0288305	0	0.0684359	0.0307407	0.032229
Tns2	0.127345	0.0324864	0.0230943	0.0274519	0.0211245	0.0321698
Zfp825	0.163679	0.0313173	0.102677	0.0391682	0.0200272	0.0321525
Ism2	0.572204	0.00992744	0.0181083	0.0385944	0.0393859	0.0321452
Amigo2	0.340748	0.0805655	0.010575	0.0490973	0.0586646	0.0321443
Zfp280b	0.0641457	0.013077	0.0862825	0.0163349	0.059795	0.0321314
Mettl22	0.116008	0.0730688	0.0780144	0.0298904	0.0308119	0.0321238
Nek3	0	0.0327069	0	0.00948121	0.0385321	0.0321089
Mmgt1	0	0.050072	0.0978165	0.0525468	0.0925299	0.0320708
Prkd3	0.0716515	0.0313279	0.0304749	0.0199618	0.0519861	0.0320677
Stard4	0.242321	0.0509189	0	0.0217018	0.0346704	0.032025
Senp5	0	0.0161745	0	0.0255911	0.0265218	0.0320231
Zfp799	0.0559434	0.0304176	0	0.0142586	0.0874263	0.0320192
Cep170	0.123222	0.0160182	0.00983778	0.0100376	0.01778	0.0319705
Ripk2	0.0502114	0.0257705	0.0322026	0.0255952	0.0160361	0.0319633
AU041133	0	0.0198194	0	0.026513	0.0219858	0.0319452
Brsk2	0	0.0293714	0.0299685	0.0249997	0.0298862	0.0319359
Gk5	0	0.0339795	0	0.0333109	0.0606774	0.0319339
Cfp	0	0.0201388	0	0.0390135	0.0450555	0.0318975
Fbxl16	0	0.0348996	0	0.0370349	0.0487952	0.031882
Ncoa3	0.05846	0.0200759	0	0.0109208	0.0136324	0.0318233
Zfp334	0.157274	0.0493236	0.0293867	0.054444	0.0669277	0.0317826
Gm20383	9.04184	0.0518522	0.0838629	0.0304401	0.0461275	0.0317586
AV099323	0	0.0247096	0.0250079	0.0405244	0.0350063	0.0317289
Arnt2	0	0.0109768	0.0216439	0.0282821	0.0451015	0.0317246
Tln2	0.0640872	0.0190516	0.0376282	0.0213758	0.0338484	0.0317015
Tbc1d2b	0	0.0163024	0	0.0204108	0.0208088	0.0316961
Pip4k2a	0	0.0442148	0.136978	0.0488589	0.0601855	0.0316519
Dusp1	0.755776	0.020732	0.74523	0.014835	0.0185763	0.0316518
9130221H12Rik	0	0.0257251	0.0493469	0.029279	0.0658201	0.0316491
Dnajb5	0	0.0487077	0.00616341	0.0287125	0.0343273	0.0316377
Trim34a	0	0.0334486	0.0115496	0.0453745	0.0319733	0.0315921
Ung	0.119982	0.0538826	0.0148898	0.0157953	0.0730603	0.0315892
Klhl20	0.211743	0.056846	0	0.0768923	0.0385643	0.0315377
Xrcc3	0	0.0159073	0.0121116	0.0143297	0.0345603	0.0315376
Dennd4b	0	0.0184675	0.0582902	0.0229095	0.0523545	0.0315135
1600002H07Rik	0.0462411	0.0360748	0.0277443	0.0338806	0.0370683	0.0314909
Cables2	0.0496852	0.0350792	0	0.0510128	0.041698	0.031488
Atpaf1	0.0538982	0.0266788	0.0198682	0.0308755	0.0352766	0.0314833
A930015D03Rik	0.0479865	0.0255359	0	0.01951	0.0136447	0.0314759
Slc39a11	0.100423	0.0107237	0.0162133	0.00738533	0.0272626	0.0314534
Stxbp1	0.238488	0.0632223	0.0217554	0.0757226	0.0848676	0.0314309
Dcdc2b	0.105147	0.033221	0	0.0199565	0.0379224	0.0314269
Pparg	0	0.0127701	0	0.0230879	0.0225184	0.0313849
Prkcd	0.0545688	0.0269116	0.0204584	0.0169088	0.0112429	0.0313633
Aars2	0.0545688	0.0460103	0.0303822	0.0308167	0.0357227	0.0313208
Ccdc94	0	0.0181562	0	0.0207202	0.0206176	0.0313009
Tbx5	0	0.0257512	0.0602954	0.00445221	0.020993	0.0312968
Mettl25	0.153955	0.0418937	0.0159228	0.0335897	0.0475867	0.0312679
4732491K20Rik	0.158746	0.0332554	0.0253961	0.0474885	0.0465431	0.0312582
Jpx	0	0.0292627	0.0152434	0.032841	0.0336778	0.0312244
Tagap1	0.0447091	0.0389311	0.0306791	0.034118	0.0378721	0.0312092
Plk3	0.202292	0.0233826	0.0123268	0.0218293	0.0366535	0.0311959
Nsun3	0.0358257	0.0339576	0.0598422	0.0334744	0.0280582	0.0311709
1700056E22Rik	0	0.0129501	0.0716491	0.0150009	0.0360608	0.0311233
Slc25a32	0	0.0308219	0.0209106	0.0188557	0.00823709	0.0311202
D230017M19Rik	0.16751	0.0228187	0	0.0178311	0.0241015	0.0310678
Plekha4	0.0967236	0.0175024	0.0393211	0.0306329	0.049606	0.0310409
Kif21b	0	0.0164893	0.0386595	0.0197739	0.0100833	0.031028
Rbm12b1	0	0.00967399	0.0371302	0.0236449	0.0495317	0.0309673
Mark1	0	0.024029	0	0.0261267	0.0361264	0.030966
Gm15406	0.186109	0.0289011	0.0576032	0.0271888	0.0309332	0.0309112
Evc	0.0525737	0.0207797	0	0.023509	0.0427769	0.0308875
Tnk2	0.169916	0.0380024	0.0155341	0.0801194	0.103617	0.0308761
Entpd7	0.0479865	0.0163477	0.0204618	0.0268807	0.0417128	0.0308725
Rpl36	0.0480726	0.027323	0.0394566	0.0329026	0.070401	0.0308679
Zfp874a	0	0.0244203	0.121804	0.00678483	0.046224	0.0308645
Brat1	0	0.0382548	0.040806	0.0528111	0.036687	0.0308594
Lzts3	0.132684	0.0464913	0.0106399	0.0476107	0.0353293	0.0308585
Apaf1	0.0772857	0.0185049	0.00716177	0.0558033	0.0466795	0.0308273
Simc1	0	0.0301269	0	0.0219607	0.0370088	0.0308225
Tmem240	0.0817134	0.0265454	0.01151	0.0101488	0.0361765	0.0307812
Tldc1	0	0.0387991	0.0649095	0.0411273	0.0249279	0.030778
Fam161b	0.0580346	0.00775944	0.0149842	0.0165183	0.00266296	0.0307663
Mgarp	4.28392	0.0714083	0.0722091	0.0474084	0.0772126	0.0307583
Dock8	0	0.00850898	0	0.0304045	0.0248382	0.0307462
Gm16196	0	0.0244781	0.0490607	0.0141747	0.0096096	0.0307447
Farp1	0.0961307	0.0157234	0	0.0172759	0.0394441	0.0307311
Otud3	0.205112	0.117846	0.0681421	0.0533519	0.0473195	0.0307298
Gm10767	0.0282692	0.0341642	0	0.0323477	0.019994	0.030728
Polr3a	0	0.0437261	0	0.0445228	0.0288616	0.0306926
Tomm6os	0	0.0251113	0.0255856	0.0189026	0.00811953	0.0306853
Dhx35	0	0.0406614	0.0955264	0.0538787	0.0307832	0.0306542
Zfp518b	0	0.0171504	0.0470989	0.0301817	0.0378919	0.0306273
Zfp623	0.378788	0.032197	0.0335602	0.0487772	0.0493054	0.0305864
Nup107	0	0.0389319	0	0.0334985	0.0367206	0.0305837
Clcnka	0	0.083197	0.0664298	0.0661662	0.0191938	0.0305817
Gm4673	0.0620363	0.0359368	0	0.0264683	0.0225259	0.0305464
Tmsb15l	0.114672	0.0178344	0.0122608	0.0217248	0.0242271	0.0305459
Myo9b	0	0.0522942	0.0101805	0.0677007	0.091045	0.0305137
Zfp952	0.0603128	0.0638348	0.020225	0.0491297	0.0402306	0.0304931
Taf5	0.145532	0.0115722	0.0314829	0.0195679	0.0233006	0.0304883
Gm15492	0.0583628	0.0166659	0.079858	0.0375043	0.0262659	0.030468
Cox16	0.0477254	0.0337576	0.0407822	0.0326237	0.0332828	0.0304669
Cers6	0	0.0336774	0	0.0335278	0.0524018	0.0304473
Cthrc1	1.61636	0.0927399	0.0145189	0.0263035	0.0115036	0.0304457
Zc3h3	0	0.0368292	0.00434031	0.0325797	0.0438145	0.030428
Adk	1.09627	0.0230419	0.0651969	0.0522288	0.028374	0.0304157
Armc7	0	0.0362987	0.00840054	0.0236154	0.069756	0.0304104
Nlgn3	0.25163	0.0141957	0	0.0179223	0.0412146	0.0303981
Spata2l	0.112898	0.0420093	0.0907425	0.0129563	0.0315115	0.0303927
Slc6a15	1.82804	0.049197	0.0283262	0.040348	0.0159947	0.0303744
Mapkapk5	0.191303	0.035764	0.0228101	0.0345169	0.0497497	0.0303701
Dhdh	0	0.0228647	0	0.0271756	0.0210045	0.0303699
Rhou	0.0703072	0.0706586	0.0480362	0.0305978	0.0515941	0.0303673
5430402O13Rik	0	0.0263483	0.0341066	0.0487344	0.0212055	0.0303548
Nck2	0.0282692	0.0422134	0.010104	0.0314267	0.0502735	0.0303409
Pde6c	0.0690975	0.0411953	0.0468323	0.0259691	0.0926898	0.0303381
Osr1	0.114791	0.023781	0.0146975	0.0178473	0.0372753	0.030337
Ccdc60	0.0625896	0.0368372	0.0201588	0.0590443	0.0176339	0.0303311
Fyn	0	0.0232184	0.0121253	0.0317955	0.0167388	0.0303274
6230400D17Rik	0	0.0257493	0.0105896	0.0435824	0.0470379	0.0303182
Impdh1	0	0.0203666	0	0.0270157	0.029418	0.0302742
RP23-446E13.1	0	0.0162527	0.0179691	0.0159904	0.0468586	0.0302603
Zbtb39	0	0.0318433	0	0.00941753	0.0404457	0.0302498
Vax2os	0.0772857	0.0845472	0.0165528	0.0162886	0.087508	0.0302306
Fam185a	0	0.0241373	0	0.0223905	0.0230262	0.0302273
Rps6kc1	0	0.0585975	0.0741803	0.0392129	0.0349537	0.0302048
Ppp6r2	0	0.0153847	0.00434031	0.0130635	0.0166146	0.0301898
5430416N02Rik	0	0.0148857	0	0.0147291	0.0244121	0.030171
Ptpn14	0	0.017944	0	0.0567424	0.0398977	0.0301422
2010007H06Rik	0	0.0427505	0.0155341	0.0147538	0.0203176	0.030128
Zfp51	0	0.0249187	0.0455332	0.0403226	0.0346466	0.0301209
Cntfr	0	0.0298055	0.020417	0.0293231	0.0200046	0.0301007
Pars2	0	0.01919	0	0.0194285	0.0301764	0.0300763
Xkr6	0	0.0157408	0	0.0200987	0.0136086	0.0300742
Txlng	0.204669	0.026088	0.0851515	0.0314783	0.0302129	0.0300741
Them5	0	0.0405752	0.0242232	0.0236189	0.0415052	0.0300511
Gabrr2	0	0.062964	0.0571083	0.0479959	0.0275362	0.0300275
Adck5	0.26223	0.0476555	0.0258775	0.0252036	0.0572027	0.0299636
Trmt44	0	0.0672279	0.0337006	0.030864	0.0614136	0.02996
Ctgf	1.21281	0.0126212	0	0.0165668	0.0139794	0.0299328
Adam22	0.0845895	0.020871	0.0204813	0.0199268	0.030911	0.0299173
Sfxn5	0	0.0364288	0.0471816	0.0535197	0.0318715	0.0298446
Zfp273	0	0.0105453	0	0.0176203	0.0184769	0.029842
Alkbh4	0	0.0316626	0.0235495	0.0261732	0.0622598	0.0298349
Kctd21	0	0.0482942	0.0220228	0.0186963	0.0387195	0.0298295
Zfp668	0.111887	0.0322278	0	0.0237084	0.0117047	0.0298291
Phyhip	0	0.0503073	0	0.0747408	0.0616109	0.0298269
Cntd1	0	0.0393558	0	0.0238457	0.0298439	0.0298159
Tmem232	0	0.0523159	0.0158174	0.0454068	0.0468462	0.0298116
C2cd4d	0.210278	0.0255874	0.0258903	0.0247972	0.0149398	0.0297849
F420014N23Rik	0	0.0292689	0	0.00700994	0.0222919	0.0297102
Ldhd	0.161228	0.014057	0.0365113	0.028569	0.0387342	0.0296724
Zfp462	0.330751	0.0323649	0.0174443	0.042993	0.00926411	0.0296604
C8g	0.107796	0.0348155	0.0282648	0.0428573	0.0377914	0.0296059
Rara	0.283379	0.0370854	0.0143599	0.0111464	0.0799177	0.0295948
Wdr25	0	0.0334816	0.0203034	0.0170649	0.051633	0.0295922
Fbxl12os	0.0689346	0.0438345	0.0624391	0.0496975	0.040908	0.0295488
Sdr42e1	0	0.0311592	0	0.0294194	0.0114487	0.0295383
9230110C19Rik	0.0859418	0.0474444	0	0.0196747	0.0286418	0.0295205
Slx4ip	0	0.0217677	0.0121253	0.0227237	0.0427363	0.0295127
Vps13a	0.16783	0.0461819	0	0.0611068	0.0689243	0.0295089
Nxpe4	0	0.0181844	0.0202346	0.049127	0.0111595	0.0294777
Jmjd4	0	0.0283261	0.0363016	0.0291745	0.043693	0.0294605
Zfhx4	0	0.00977818	0	0.0157807	0.035145	0.029424
Egfl7	0.0690975	0.0948175	0.010229	0.0168578	0	0.0294225
Poc1a	0.0562123	0.0139935	0.0214363	0.0339971	0.0128984	0.0293962
Gm16845	0.128291	0.0349949	0.0450303	0.0336355	0.0160854	0.0293762
Spice1	0.262413	0.0302148	0	0.0390318	0.070483	0.0293758
Mtus2	0	0.0133669	0	0.0237817	0.0166495	0.0293757
Pprc1	0.0605587	0.0466158	0.0201588	0.0326769	0.0347313	0.0293704
Haus5	0.0803621	0.0146925	0.012896	0.016026	0.030925	0.0293574
Dph2	0	0.0315176	0.0227137	0.0760931	0.0325176	0.0293551
Glyctk	0	0.0285991	0	0.0352924	0.0485451	0.0293547
Asic3	0	0.0352637	0.0718484	0.027543	0.0921546	0.0293527
Apobec1	0	0.0191093	0	0.0159106	0.0513569	0.0293383
Neil2	0	0.0278476	0.0568584	0.0207049	0.0348677	0.0293361
Tma16	0	0.0279507	0.0485973	0.0188405	0.0348557	0.0293325
Setd4	0.0198034	0.0162852	0	0.0233877	0.0431612	0.0293239
Prkch	0	0.0431885	0.0482835	0.0244113	0.0309887	0.0293234
Zfp423	0.152555	0.00127252	0	0.0155926	0.0442274	0.0292958
Il4ra	0	0.0316809	0.038375	0.0339083	0.0231544	0.0292792
Ddx31	0	0.0316666	0.0329791	0.0282252	0.0299965	0.029273
F2r	0.189261	0.0240208	0.020211	0.0215526	0.0291644	0.0292419
Zfp420	0.0432221	0.039265	0.0354875	0.0370876	0.0415453	0.0292412
Brsk1	0.0849582	0.0338134	0	0.0363662	0.0308395	0.0292195
Uchl4	0.0786368	0.0398488	0.0495448	0.00543765	0.012662	0.0292114
Cntnap1	0.0634727	0.018082	0	0.0269296	0.058155	0.0291683
Smarca1	0.0786368	0.0252942	0.0202515	0.0307622	0.0152154	0.0291545
Mfsd9	0	0.017969	0.0333174	0.0184471	0.00342937	0.0291127
Slain1	0.0462411	0.012908	0.00434031	0.0272003	0.0362209	0.0290999
5033430I15Rik	0.0574267	0.0205613	0	0.0205089	0.024394	0.0290975
Ears2	0.0320436	0.0382152	0	0.067269	0.0459875	0.029086
Gpatch2l	0	0.0346155	0.0125469	0.0431452	0.035559	0.0290808
Rad52	0	0.0296673	0.0849292	0.0272022	0.0318992	0.0290486
Dtx3l	0	0.021957	0.0143599	0.0456698	0.050746	0.0290158
A430033K04Rik	0	0.00985298	0.0571503	0.0219784	0.0449274	0.0290072
Ctif	0.0570718	0.0156625	0	0.025003	0.0284501	0.028987
Tfb1m	0.0594707	0.0288789	0	0.030055	0.0591445	0.0289718
Thada	0	0.0498527	0	0.0307415	0.0611333	0.0289699
H2-M3	0	0.0213618	0.0229164	0.0142617	0.00542092	0.028946
Zfp780b	0.102136	0.0478166	0.0429543	0.0351771	0.061469	0.0289406
Slc7a6	0	0.0330597	0	0.0139295	0.00729684	0.0289391
Tbc1d32	0.201845	0.074801	0.024879	0.02719	0.0613152	0.0289316
Fam110b	0.471592	0.0308295	0.031537	0.0313542	0.00899459	0.0288888
Msh6	0.0825982	0.0248421	0.0540464	0.0247835	0.0168125	0.0288843
Gm13031	0	0.0583719	0.00927916	0.0304579	0.0287853	0.028872
Vsig10l	0	0.027058	0	0.0296883	0.0205316	0.0287963
Slc39a2	0	0.0251407	0.0181651	0.0312332	0.0515346	0.0287921
Zfp36l2	0.0825982	0.0372307	0.134252	0.0440152	0.0324854	0.0287862
Zpbp	0	0.0160902	0	0.0121197	0.00254429	0.0287499
St6galnac4	0.124985	0.0326262	0.034616	0.026224	0.0261343	0.0286684
Atp7b	0.102148	0.0389058	0	0.0177128	0.0312634	0.0286672
Klf2	0.624493	0.00770356	0.218493	0.0129177	0.00483123	0.0286196
Epb41l2	0.735386	0.0425231	0.0420694	0.0208439	0.0274029	0.0286119
Arid3b	0	0.0245263	0.00434031	0.0231304	0.0103982	0.0285838
Sowahc	0	0.0143668	0.0588922	0.00174575	0.0171167	0.0285432
Lyrm7	0.185197	0.0306458	0.0729479	0.0546341	0.0661311	0.0285251
Iba57	0	0.0329809	0	0.0195908	0.0179613	0.0285188
Slc35c1	0	0.0585907	0.0515584	0.0281324	0.0271494	0.0284607
Gnmt	0	0.0266613	0.0428385	0.021249	0.0113853	0.0284527
Zfp60	0.0462411	0.0155127	0.032488	0.0308112	0.0153752	0.0284431
Zfp747	0.0558366	0.0124469	0.0712425	0.0184512	0.0229619	0.0284415
Hyal3	0.0462411	0.0198489	0.0544619	0.0381106	0.0425094	0.0284245
Gpr139	0	0.0155905	0	0.0292465	0.0457632	0.0284184
Gm20632	0.0894182	0.0130281	0	0.0114996	0.0582113	0.028415
Tcp11l1	0.103199	0.0256769	0.0236012	0.0181124	0.0701282	0.0284031
Rpl10	0.0432221	0.0249597	0.00434031	0.0319087	0.0207388	0.0283895
Primpol	0.0432221	0.045985	0.0327461	0.0547778	0.0309894	0.0283631
Trim13	0	0.00842889	0.0122496	0.0157373	0.00237246	0.0283415
Sncaip	0.0574267	0.014211	0.0313461	0.00333061	0.0952292	0.0283211
Tpcn2	0	0.0245427	0	0.0309766	0.0247835	0.0283066
Krt222	0.0479865	0.0328531	0.0174727	0.00859607	0.0377261	0.0282273
Klhl36	0	0.0411781	0.0661421	0.04449	0.0244702	0.028225
Brf2	0	0.0472635	0.0216439	0.0370704	0.0225206	0.0281965
Me2	0.169916	0.0466077	0.098398	0.0533014	0.0211397	0.0281937
Tpk1	0	0.0247599	0	0.0374395	0.0256081	0.0281724
Cyp2j9	0.113227	0.0188311	0	0.0109438	0.0125568	0.02816
Negr1	0.11692	0.0276064	0.0491889	0.0296659	0.0208323	0.0281577
Hjurp	0	0.0366864	0.0201588	0.0447372	0.0386111	0.0281399
Aen	0	0.0153562	0.0417198	0.0110356	0.0126083	0.0281316
Fancm	0.0569052	0.0222375	0	0.00983279	0.0249633	0.0281011
Ankrd28	0.143215	0.0529365	0.014295	0.0268886	0.0304731	0.0281
Chrm3	0	0.0225779	0.052326	0.0169303	0.0325607	0.0280984
Zfp319	0.05846	0.0279965	0.0337276	0.0139998	0.0502992	0.0280577
Rnf219	0.292202	0.0364715	0.0624191	0.0367391	0.00972031	0.0280306
Gm44386	0.294271	0.0613107	0.0627025	0.0180865	0.0443631	0.0280142
Gm15473	0	0.00909629	0	0.0090534	0.0215835	0.0279911
Epha5	1.18477	0.0566547	0.0509257	0.011766	0.0524192	0.027983
Emp2	0.693356	0.0201276	0	0.0239499	0.0101488	0.0279754
4933427G17Rik	0	0.0230887	0.0321559	0.00705168	0.00308501	0.0279281
Cep68	0	0.0322449	0.0304854	0.0517597	0.04289	0.0278896
Prss41	0.0845895	0.037442	0.0404693	0.0164917	0.02564	0.0278882
6330562C20Rik	0	0.0315179	0	0.00304606	0.0157429	0.0278876
Atxn1	0	0.0283764	0.0122301	0.0334613	0.0175384	0.0278422
Serinc5	0.112425	0.0416887	0.0391291	0.0455911	0.00715669	0.0278259
Plk4	0	0.0207703	0.0268415	0	0.0246967	0.0278224
Pm20d1	0.0984153	0.0173133	0.0229366	0.025665	0.0390989	0.0278093
Sema4d	0.0660445	0.0347102	0.020091	0.0280058	0.0253573	0.0277732
Prss33	0	0.0207215	0.00983778	0.0281213	0.0321814	0.0277523
Rps6ka3	0.114853	0.0458277	0	0.0375499	0.0452481	0.0277492
Ints8	0.142809	0.0376154	0.0105896	0.0204884	0.0252519	0.0277307
A330017A19Rik	0	0.0303115	0	0.0293185	0.0519945	0.0276909
Hsd17b13	0	0.010102	0.0508473	0.0386008	0.0204854	0.027665
Lrch2	0.0570718	0.00984351	0	0.0212007	0.0230727	0.0276649
RP24-330M21.1	0	0.0596135	0.0274468	0.0185497	0.0397354	0.027648
Cklf	0.288801	0.0211581	0.0486668	0.0256691	0.00665647	0.0276293
Gm13139	0	0.0356555	0.0619388	0.0484233	0.0444798	0.0275915
Zbtb8a	0	0.012875	0.0568176	0.0229547	0.0298733	0.0275867
Armc6	0	0.0467632	0.0621853	0.0424712	0.048051	0.0275234
Spata2	0.0444599	0.0379192	0.0362488	0.0320684	0.0324979	0.0275166
Jam2	0.0282692	0.0571971	0.0596576	0.0512996	0.024139	0.0274552
Rnls	0.115283	0.0280085	0.108951	0.0369511	0.0187852	0.0274467
Gm17491	0	0.0272803	0	0.031112	0.0724308	0.0274324
Net1	0.11692	0.0410781	0	0.00619292	0.0149485	0.0274159
Gm16062	0.0282692	0.0345639	0.0235908	0.0362087	0.0263458	0.0273773
Mdc1	0	0.0513676	0.0321895	0.022671	0.00814069	0.0273576
Lrfn3	0.143215	0.0158433	0	0.0187886	0.0518623	0.0273358
Zfp46	0	0.0266058	0	0.0309418	0.015088	0.0273343
Cd300lf	0.0282692	0	0	0.0424244	0.0115998	0.0273281
Psg16	0	0.0174211	0.0199271	0.0347451	0.0300531	0.0273139
Casp2	0.138542	0.037011	0.05992	0.0283646	0.0161068	0.0273122
Ankrd27	0	0.046945	0.0599591	0.0938986	0.0903284	0.0272994
Nfkb2	0.324018	0.0251893	0.0257858	0.037996	0.0180269	0.0272748
Edem1	0.154343	0.0301246	0.0586722	0.0495846	0.0295417	0.0272713
Gm10269	0.19153	0.0468256	0.0350169	0.0419805	0.0470235	0.0272527
Qtrtd1	0.061709	0.0339379	0.0318063	0.0335594	0.0266646	0.0272472
Clca3a1	0	0.0242515	0.0186226	0.0259287	0.0162146	0.027244
Gm15952	0.0625896	0.0178412	0	0.00522414	0.00801808	0.0272108
Gm17546	0	0.0368975	0.0582952	0.0272314	0.0142739	0.0271998
Ildr1	0	0.0485031	0.0439958	0.0177053	0.0284795	0.0271908
Fmo5	0	0.0185636	0.0198731	0.0329022	0.0116115	0.0271806
Zmiz1	0.457774	0.0117445	0	0.0146132	0.031354	0.0271499
Utp14b	0.0525737	0.019297	0.0288499	0.024733	0.064924	0.0271418
Mybph	0	0.0188088	0	0.0280905	0.00906511	0.0271268
Maob	0.0574267	0.0587376	0.0312037	0.0164653	0.0221044	0.0270853
Mettl13	0.0578242	0.0542514	0.0414072	0.0420672	0.0518617	0.027072
Sprn	0	0.101959	0.095369	0.0444104	0.0478031	0.027068
Fancc	0.212418	0.0332375	0	0.0582052	0.059919	0.0270677
Helb	0.0198034	0.0164724	0.0441579	0.023464	0.0166989	0.0270633
Fkbp14	0.0894182	0.027336	0.043028	0.0384789	0.0376105	0.0270564
Cdc42ep5	0	0.0284989	0	0.0146595	0.0397413	0.0270549
3010026O09Rik	0	0.0441326	0.0355354	0.0369758	0.076256	0.0270373
2310068J16Rik	0.22149	0.0118198	0	0.022623	0.0798632	0.0270363
Zfp954	0.084316	0.0399371	0.0555625	0.0423224	0.022699	0.0270335
Tle1	0.274421	0.00650704	0	0.0202563	0.0301322	0.0270245
Clic4	0.387333	0.0363631	0.038287	0.00639727	0.0491247	0.0270239
Gm9958	0	0.0117772	0.0506629	0.00446693	0.0234462	0.0269956
4930550C14Rik	0	0.0400394	0.0102524	0.0132338	0.0153397	0.0269849
Usp49	0	0.0243773	0.0293149	0.0106466	0.0160742	0.0269329
Rasa2	0.0849582	0.0452996	0.0401819	0.0312275	0.0623874	0.0269163
Gm17586	0.0496852	0.0479322	0.0236226	0.025241	0.0306193	0.0269095
Ric1	0.104604	0.0546172	0.0131258	0.0499049	0.055903	0.0269044
Thg1l	0	0.0342726	0.0162008	0.0186375	0.0329954	0.0268971
Rps26-ps1	0.220068	0.0306961	0.0525025	0.0221412	0.010728	0.0268957
Ints6	0	0.0318804	0	0.0297162	0.00846683	0.026892
Smug1	0.226247	0.0253214	0.00980012	0.0247812	0.037087	0.0268622
Lyst	0.0961307	0.0172357	0.0283488	0.0133912	0.0122397	0.026859
Zfp40	0	0.0301716	0	0.0509922	0.0407502	0.0268345
Brca2	0	0.0446967	0	0.0110752	0.0128096	0.0268191
Kif5c	0.0849582	0.0326747	0.00434031	0.0175046	0.0186681	0.0268166
Exoc6	0	0.0270749	0.0174727	0.037222	0.00139521	0.0268101
H2-T23	0.201711	0.0239765	0.0205537	0.0279262	0.0188766	0.0268094
Lca5l	0	0.0404824	0	0.046954	0.0496111	0.0267285
Atp8b2	0.105522	0.020425	0	0.0219442	0.0203429	0.0267151
Gm5468	0	0.0231174	0	0.0122568	0.0194748	0.0266909
Zfp947	0	0.0141005	0.0798267	0.0135749	0.0341441	0.0266849
Rapgef4os2	0.243638	0.0279575	0.0178025	0.0179251	0.0106273	0.0266821
Pms2	0.725906	0.038339	0.0259476	0.0288991	0.036658	0.026677
Fchsd1	0	0.00904671	0	0.0131928	0.0234225	0.0265737
Acvr2a	0	0.0250696	0.04818	0.0358797	0.0192175	0.0265604
Gm27198	0	0.03102	0	0.0493365	0.0604199	0.0265558
Gm8186	0.0727659	0.0305604	0.0236531	0.0114061	0.0381689	0.026548
9530082P21Rik	0.0510738	0.0311951	0.0395734	0.035772	0.0783986	0.0265448
Rybp	0	0.0136512	0.0522129	0.0509028	0.004189	0.0265134
Hey1	0.62764	0.0138009	0.0230943	0.021238	0.0203584	0.0264965
Zfp955b	0	0.0175283	0	0.0237822	0.0232616	0.0264885
6430573F11Rik	0	0.0516116	0	0.0228322	0.0617906	0.0264697
Tcfl5	0	0.0395595	0.0122301	0.0291484	0.0206175	0.0264691
Gpatch3	0.0462411	0.0148861	0.020091	0.0161202	0.02953	0.0264222
Chst14	0.0825982	0.0281881	0.0827846	0.0317202	0.0318512	0.0264137
Gstm2	0.386395	0.026865	0.0204916	0.0217806	0.0302929	0.0263847
Pdp1	0.0538982	0.0316718	0	0.0170803	0.0111337	0.0263832
Zbtb8b	0.0847734	0.0423625	0.0253243	0.0270067	0.0452897	0.026368
Akap12	0.229582	0.0410566	0	0.0386836	0.0171074	0.0263621
Cep192	0.0423867	0.0200269	0.020879	0.0290654	0.0327863	0.0263592
Zswim4	0	0.0316508	0	0.00538734	0.034073	0.0263474
Zfp27	0.21313	0.0170817	0	0.00997788	0.0480301	0.0263179
1700086P04Rik	0	0.0421655	0.0770987	0.0109311	0.026891	0.026302
Zfp217	0	0.0144329	0	0.0168977	0.0122708	0.0262848
Tyk2	0.0848076	0.0602973	0.0205047	0.0362149	0.0344673	0.0262788
Fgf13	0	0.0400198	0.0174727	0.0305616	0.0494041	0.0262743
Gm10639	0	0.0211216	0.0122636	0.0253887	0.0328232	0.0262102
Prap1	0	0.0168834	0.0288581	0.00763225	0.0442451	0.0262027
Pctp	0.0320436	0.015201	0.0492232	0.0305915	0.0210262	0.0261948
Rpl7a	0	0.0441688	0.0576831	0.0461855	0.024205	0.0261896
Acy1	0.0574267	0.0498289	0.0229644	0.028621	0.0136148	0.0261758
Serpine2	1.1606	0.145785	0.107262	0.0405572	0.0263831	0.0261656
Pigl	0.103199	0.0205785	0.0122608	0.0213399	0.0480564	0.0261355
Zfp661	0	0.0163374	0	0.0118267	0.00490272	0.0261137
Zfp160	0.0921806	0.0425996	0	0.0262668	0.0365044	0.0260968
Tbc1d31	0.16948	0.0287026	0	0.0189569	0.0362141	0.0260837
Serpinf2	0.0432221	0.0366291	0.0208143	0.0342203	0.0178171	0.0260805
Cep295	0.0621901	0.0258627	0	0.0479605	0.0528132	0.0260611
Cmtm5	0	0.0277008	0.0214539	0.0234603	0.0319729	0.0260581
Tcea2	0.0358257	0.0450012	0.0709484	0.0322927	0.0672175	0.0260388
Acsl5	0.220606	0.0311561	0.0289205	0.0362994	0.0390365	0.026037
Plat	1.51482	0.0141729	0.012896	0.031311	0.0377293	0.0260301
Krtdap	0	0.0167626	0.00830452	0.0276624	0.029378	0.0260291
Tmem184a	0	0.0115441	0	0.0104324	0.00651692	0.026025
Pdpr	0	0.0345564	0	0.0182602	0.0263267	0.0260147
Efcab12	0.165196	0.0365356	0	0.0340489	0.0320326	0.0259765
Ppp1r3e	0	0.0244114	0.0154138	0.0392567	0.0182825	0.0259364
Prkcdbp	2.60268	0.0487132	0.022327	0.0209771	0.00505569	0.0259335
Park2	0	0.0147803	0.0515085	0.0108748	0.0304024	0.0259314
Zfp54	0.0569052	0.0163273	0.0115496	0.0322518	0.0149109	0.0259297
Enthd2	0.0538982	0.0372078	0	0.0680222	0.0488872	0.0259235
Brpf3	0.0358257	0.0449609	0.0507909	0.0416615	0.069436	0.0259036
Tcirg1	0.0762777	0.0106407	0.0509365	0.026981	0.0163164	0.0259022
Cyp1b1	0.891584	0.0182104	0	0.0178177	0.0178538	0.0258702
Dixdc1	0.105147	0.05378	0	0.00798559	0.0151494	0.0258648
Gm15410	0	0.0348244	0.0429305	0.00942836	0.0288708	0.0258576
Gal3st3	0	0.0251223	0.0422653	0.0401959	0.0191497	0.0258534
Prdm15	0	0.0142506	0.0260593	0.0273874	0.302208	0.0258347
Lmln	0	0.0192163	0	0.0241154	0.0378825	0.0258095
Tha1	0.061709	0.0223795	0.010229	0.037523	0.0235768	0.0258039
Zfp677	0	0.0130756	0	0.0111588	0.0173858	0.0257663
Tmem69	0	0.0259468	0.0285396	0.00722231	0.0145691	0.0257569
Sdk1	0	0.00534472	0	0.00526779	0.0356112	0.0257338
Ush1c	0	0.0258919	0	0.0126741	0.0352034	0.025717
Jrk	0.0423867	0.0252154	0	0.00961445	0.0582425	0.025716
Myh10	0.0706559	0.0618388	0	0.0241853	0.0652167	0.0256851
Cad	0.0574267	0.0257311	0.0511059	0.017295	0.0476189	0.0256717
Hap1	0.0320436	0.0312849	0	0.0250938	0.0260209	0.0256687
4632404H12Rik	0.107397	0.029181	0.0246734	0.0345155	0.00338032	0.0256661
Lgi1	0.129651	0.301918	0.0123017	0.0337479	0.0746162	0.025659
Pdc	0	0.0154305	0.00840054	0.00740895	0.0124218	0.025617
Ddx10	0	0.0149105	0.0262517	0.0485842	0.00924296	0.0255917
Dvl3	0	0.0219808	0	0.00771107	0.02976	0.0255794
Mettl4	0	0.00945334	0	0.0355642	0	0.0255766
Ptpn3	0	0.0277463	0.0178854	0.015972	0.0178747	0.0255759
Srfbp1	0.188078	0.0383957	0.0588231	0.0283404	0.0225212	0.0255717
Tnfaip8	0.945402	0.0058716	0.01151	0.0247883	0.00738763	0.0255649
Fam188b	0.0423867	0.05058	0.00976452	0.0484047	0.0155893	0.0255351
Eml5	0.420381	0.0397292	0	0.0412614	0.0397231	0.0255303
Ypel2	0.178942	0.0327835	0	0.0424734	0.047173	0.0254976
Bbs12	0.0825982	0.031532	0.0533131	0.0431182	0.0438184	0.0254472
Plpp3	0.185505	0.0140846	0.0071257	0.015439	0.0246353	0.0253732
Lurap1	0.0558366	0.010967	0	0.0397772	0.0139063	0.0253438
Fancg	0	0.0163713	0.0174897	0.0345985	0.00797235	0.0252989
Letm2	0	0.0208323	0	0.00914547	0.0233357	0.0252912
Nek8	0.0607685	0.0198126	0	0.0348179	0.029529	0.0252575
Mettl20	0.0545348	0.032763	0.0613112	0.0339951	0.0474625	0.0252567
Scnn1a	0	0.0399101	0.020091	0.0129369	0.0257861	0.0252138
Tceal3	0.566851	0.0273003	0.0222715	0.0126427	0.0274377	0.0251981
Mip	0	0.0025989	0	0.0234156	0.025926	0.0251979
Dclre1a	0	0.0184634	0	0.00760099	0	0.0251814
Egf	0.0605587	0.0153768	0	0.00224138	0.013314	0.0251528
Nol10	0.0509996	0.0379314	0.0492149	0.0288325	0.05055	0.0251357
Etv6	0.0661783	0.0394514	0.00894269	0.00546592	0.0701208	0.0251273
Plekhd1	0	0.0247445	0.0713275	0.0427555	0.0189698	0.0251223
Nr3c2	0.203313	0.0231474	0.0100492	0.0118668	0.0363892	0.025083
Mucl2	0	0.0124949	0	0.0268451	0.0136128	0.0250525
Odf3	0	0.0280229	0.0213686	0.0246547	0.0216002	0.0250488
3830408C21Rik	0	0.0063374	0.0146975	0.00659572	0.0188606	0.0250474
Il18bp	0.327244	0.0389664	0	0.0368235	0.0362369	0.0250205
Gm11837	0.138195	0.0420317	0.0299685	0.0115404	0.0230699	0.025005
Gm26588	0.136912	0.0608286	0	0.0101262	0.042899	0.0250025
Ptprk	0.858618	0.0276714	0.0196576	0.0128466	0.00739108	0.0249983
Taf1c	0.0578242	0.0271024	0	0.0182045	0.0256734	0.0249682
Usp28	0	0.0486068	0.0103531	0.0843105	0.0127972	0.0249547
Nt5dc3	0	0.0294005	0.0229366	0.0117814	0.0590209	0.0249283
Slc26a6	0	0.0299355	0.00716177	0.0240197	0.0205627	0.0249204
G2e3	0	0.0413025	0.0340507	0.0605129	0.0525608	0.024892
Mfap5	3.19556	0.0735005	0.0667575	0.0626765	0.0757587	0.0248453
Cmtm7	0.0765272	0.022569	0.0697058	0.010742	0.00498391	0.0248309
Rfc4	0.223912	0.0254543	0.0250812	0.0414025	0.0483247	0.0248169
Emcn	0	0	0	0	0.00130349	0.0247767
Flrt1	0.218577	0.00766709	0.032425	0.0206383	0.00998735	0.0247644
Tacc3	0	0.0149665	0.0262797	0.0318963	0.021823	0.0247605
Zbtb49	0	0.0347651	0.0145189	0.0356248	0.0198423	0.0247495
Ccdc30	0	0.0347889	0.0320235	0.024371	0.0152784	0.0247367
Gm10053	0	0.021033	0.0112358	0.0220157	0.0264756	0.0247256
Lcat	0	0.0291222	0	0.0308946	0.0302143	0.0247255
Nr2c1	0.275724	0.0241649	0.048497	0.0362012	0.0386948	0.0247151
Slc44a3	0	0.0172409	0.0315318	0.0406855	0.0341681	0.0246815
Pcdhb21	0	0.0100673	0	0.00996548	0.0141675	0.0246785
9330102E08Rik	0	0.0532109	0	0.0333447	0.0463232	0.0246412
Ppp1r26	0	0.0616911	0.0121143	0.024828	0.0500666	0.0245827
Gm10516	0.117674	0.0268105	0	0.033207	0.0600706	0.0245627
Cenpj	0	0.043083	0	0.0284882	0.0466855	0.0245412
Nme4	0	0.0348487	0.0311818	0.0537384	0.0139736	0.0245082
Tab3	0	0.0228991	0.012405	0.0270946	0.0283563	0.0245071
Ndrg3	0.112044	0.01627	0	0.0177383	0.0271471	0.0244827
BC002059	0	0.0239689	0.038375	0.0460073	0.0183862	0.0244815
Gm11273	0.0727659	0.0197059	0.0200013	0.026734	0.0244904	0.0244801
Pcdh7	0.110867	0.053807	0.010104	0.0563127	0.0399751	0.0244371
Fam83h	0	0.01261	0.0137855	0.0217227	0.0263149	0.0244319
Abcb10	0	0.0481627	0.0366644	0.0182052	0.0824021	0.0244176
Glis2	0.0594707	0.0227663	0.0174443	0.036182	0.0346019	0.0243984
Crip2	1.32762	0.0330525	0.0121143	0.0180883	0.0327359	0.0243939
Jup	0	0.0401553	0	0.0389048	0.0373199	0.0243696
4930570G19Rik	0	0.0422574	0.0517327	0.0289092	0.0405311	0.0243436
Mkrn3	0	0.00695508	0.0168011	0.0227552	0.0200351	0.0243297
Gm10762	0.0198034	0.0326101	0.0219443	0.0141057	0.0290225	0.0243296
G6pd2	0	0.0187574	0.0456665	0.0202121	0.0502004	0.0243183
Acnat1	0	0.0490534	0	0.0225269	0.0214779	0.0243132
Reep1	0.061709	0.0245465	0	0.0166982	0.0161435	0.0243017
Rpl12	0	0.0168713	0	0.0119377	0.0159007	0.0242955
Ppm1l	0.0613851	0.005532	0	0.0150313	0.0242829	0.0242875
Fbxo32	0.338782	0.013656	0.0489878	0.0175185	0.0172089	0.0242782
Scfd2	0	0.0163538	0.0182002	0.030395	0.0231729	0.0242705
Antxr1	0.734408	0.0131872	0	0.00980325	0.0320225	0.0242679
Slc29a3	0.103199	0.0339914	0.022327	0.0308359	0.028974	0.0242654
C030034I22Rik	0.17188	0.0177984	0	0.0306065	0.0223466	0.0242599
Abcg1	0	0.0107308	0.0267718	0.0180852	0.0150224	0.0242593
Phf7	0	0.00499487	0.0593304	0.0323443	0.0392501	0.0242547
5730508B09Rik	0	0.0245281	0.0348887	0.0163501	0.0346097	0.0242513
Ppfia4	0	0.0144123	0.322811	0.00546422	0.0196767	0.0242447
Ap1g2	0.176599	0.00763464	0	0.0107193	0.00873584	0.024228
Wtap	0	0.0853962	0.0472023	0.0486985	0.027064	0.0241897
D330050G23Rik	0	0.0049026	0	0.0126172	0.0161544	0.024174
Gm10699	0	0.0130352	0	0.0219736	0.0153265	0.0241716
Plekhd1os	0	0.0261618	0.0114147	0.0228476	0.0273915	0.0241526
Igf2bp2	0	0.0289106	0.0100492	0.0238309	0.026908	0.0241247
Pde6g	0.109138	0.0145186	0.0174104	0.00616892	0.0292464	0.0240969
Vsig10	0.262386	0.0211807	0	0.014721	0.0702763	0.024093
Dennd5b	0.205742	0.0197451	0	0.0117725	0.0283301	0.0240881
Gm15408	0	0.00868664	0.0326802	0.0444272	0.0234114	0.0240652
4933408B17Rik	0	0.0125085	0	0.0162894	0.00895054	0.0240629
Dnajc28	0.0849582	0.0249121	0	0.0228802	0.00996953	0.024027
Atad2b	0	0.0175123	0.0177145	0.0169891	0.0274596	0.0239999
Gm42595	0	0.0217616	0	0.00301929	0.009054	0.0239954
Kcnab2	0.0864442	0.0240133	0.0134207	0.0285439	0.0453602	0.0239848
Ell2	0.174124	0.0396571	0	0.0233777	0.0320596	0.0239639
Pkd2l2	0	0.0190166	0	0.042993	0.0408571	0.023917
Ccdc69	0	0.0124345	0	0.0364971	0.028221	0.0239109
Timm8a1	0	0.0278684	0.0629733	0.0158151	0.0358483	0.0238981
AA474331	0.0580346	0.0259504	0	0.0396251	0.0202651	0.0238868
Fbxw17	0	0.0318846	0.0353077	0.0169989	0.0278885	0.023813
N4bp2l1	0.180813	0.0658769	0	0.0486671	0.0554586	0.0238032
Zfp408	0	0.0193339	0	0.0084961	0.0236398	0.0237977
Tpm2	0.121537	0.032025	0.0664145	0.0378154	0.0259859	0.0237967
Ebf4	0	0.024645	0.0149301	0.0233932	0.0624514	0.0237734
Rrp12	0.0525737	0.0118277	0	0.00540384	0.0103173	0.0237733
Sox13	0	0.00843829	0	0.00276538	0.0079783	0.0237401
Pcdhb20	0.145651	0.028343	0.0462473	0.0396512	0.0339314	0.0237221
Ccdc82	0	0.0131962	0.00868062	0.0133512	0.00541807	0.0237119
Gm28424	0	0.012398	0	0.00181809	0.00570248	0.0237082
Gsn	9.4671	0.038986	0.0541569	0.0137103	0.0139758	0.0236952
Ccdc105	0	0.0171872	0	0.0181332	0.00549942	0.0236868
Mcm4	0.242654	0.0477876	0.0679941	0.0539144	0.0244278	0.0236852
Dlk2	0	0.0480348	0	0.0640472	0.0310984	0.023675
Zfp119b	0.2609	0.0269537	0.0571781	0.0395189	0.0064719	0.0236739
C1rl	0.0703072	0.012698	0	0.0174322	0.020994	0.0236617
Pgap3	0.0569052	0.02672	0.0205047	0.0389001	0.0367856	0.0236481
Efemp1	4.9196	0.0688163	0	0.0110668	0.00311224	0.0236183
1110019D14Rik	0.0569052	0.0542627	0.0926777	0.00475269	0.0374153	0.0235994
Mdm1	0	0.0196243	0	0.0391618	0.0230132	0.0235717
1700011E24Rik	0	0.0486973	0.0377278	0.0255145	0.0506582	0.023545
AW554918	0.0559434	0.0344372	0	0.0434623	0.0371315	0.0235416
Cds1	0	0.00519612	0.0122301	0.0101392	0.0177003	0.023503
Gm17224	0	0.00468274	0.0196756	0.0210982	0.0148392	0.0234995
Gm20517	0	0.0145393	0.00983778	0.0132087	0.00841911	0.0234875
Tmem51os1	0	0.0145511	0	0.0261382	0.0174047	0.0234708
Sec1	0	0.0168088	0	0.0148251	0.0119867	0.0234666
Rab32	0	0.0125846	0.00616341	0.0217957	0.00318217	0.0234594
1700001J03Rik	0	0.0211305	0	0.0329374	0.00849921	0.023441
P4ha2	0.817521	0.0184507	0.0353175	0.0375165	0.0285189	0.0234202
Mkl1	0.153215	0.0316196	0.0500277	0.0411434	0.0240069	0.0233718
Isg20l2	0.0320436	0.0296956	0	0.0238858	0.0678327	0.0233611
Dus4l	0.139527	0.0226764	0	0.0371288	0.0383736	0.0233065
Plekha8	0.0510738	0.0167155	0	0.0546304	0.0335452	0.0232878
Mkl2	0.0496852	0.0263672	0.0124568	0.056884	0.0157755	0.023273
Gpr173	0	0.0247659	0	0.00589261	0.04024	0.0232603
Zfp959	0	0.0269365	0.0231739	0.0261983	0.0328288	0.0231718
Bahcc1	0.149056	0.014862	0.0162133	0.00258704	0.022926	0.0231387
Ccdc148	0.0509996	0.0449928	0	0.0337612	0.0178304	0.0231169
Rgs12	0.0198034	0.00922638	0	0.036756	0.0103205	0.0230948
Ppm1e	0.0565384	0.0244639	0	0.0413052	0.0148532	0.0230931
Chek2	0.0559434	0.0188883	0.071781	0.0175372	0.0446099	0.0230839
Mtcp1	0.254874	0.018914	0.0146975	0.0240924	0.0493715	0.0230792
Gm13594	0.061709	0.0123841	0	0.0213317	0.0113587	0.0230482
Zfp597	0	0.0278507	0.0996435	0.0283855	0.0398705	0.0230198
Igf2bp3	0	0.0219716	0.0201588	0.00716854	0.0255623	0.0230153
D630036H23Rik	0	0.0187944	0	0.0163661	0.0175699	0.0230119
Gm21781	0	0.0252628	0	0.0243512	0.0517184	0.0230069
Lca5	0	0.0238705	0	0.0327671	0.0216722	0.0229704
Shf	0.115745	0.0449573	0	0.0341991	0.0232957	0.0229645
Ankrd13a	0	0.023101	0.0202346	0.03277	0.0230873	0.0229591
Kcnab3	0	0.0123037	0	0.014356	0.0155939	0.0229476
Cep95	0	0.0404711	0.0290221	0.0534027	0.0284345	0.0229438
Hcn3	0	0.0211774	0.0299484	0.0194754	0.023847	0.0229207
Hist2h2aa2	0	0.0357066	0.0601654	0.0242215	0.0282701	0.0228673
Micall2	0	0.0134584	0.0349795	0.0286273	0.0204251	0.0228483
Ubiad1	0.118941	0.0280487	0.0259476	0.0529639	0.0155035	0.0228078
Dnase1l2	0.0282692	0.00793477	0	0.0272449	0.023682	0.0228068
Mfsd7b	0	0.0375729	0.0131773	0.0396179	0.0436882	0.022771
4930430F08Rik	0	0.0099251	0.0610016	0.0414515	0.0434931	0.0227692
Fam171a1	0.0479865	0.0185638	0	0.0224935	0.0173902	0.0227465
Arrdc2	0	0.0357545	0.0364004	0.0351597	0.053143	0.0226839
Med18	0	0.0329355	0.0145111	0.0270454	0.0189808	0.0226714
Cdc42ep3	0.112425	0.0119276	0	0.0140947	0.0217431	0.0226584
Cep83	0.259902	0.0178813	0	0.0145687	0.055189	0.0226549
Ptcd3	0.101999	0.0110168	0.0137855	0.051007	0.0191341	0.0226395
Purg	0.228714	0.0297025	0.0164969	0.0134378	0.0299112	0.0226145
Rell2	0.0716076	0.0280836	0	0.0218436	0.0124296	0.0226102
2610021A01Rik	0.0444599	0.0363411	0.0534748	0.0219611	0.0475415	0.0225986
Pold1	0.136248	0.0128253	0.0168221	0.0225648	0.0549759	0.0225921
Aaed1	0.0538982	0.0210479	0	0.00912891	0.0123592	0.0225707
Nr6a1	0.0382636	0.0144584	0	0.0322356	0.0297384	0.0225684
Dhx33	0.0736209	0.0326723	0	0.00939909	0.0570364	0.0225398
Shroom2	0.161875	0.0338639	0.061823	0.0199057	0.035431	0.0225379
Gm43597	0	0.0159657	0.0740203	0.020481	0.0314417	0.0225295
Tsr1	0.0620363	0.0313711	0.0314341	0.050853	0.0389083	0.0225046
C330013E15Rik	0	0.00822225	0	0.0141169	0	0.0224898
1810034E14Rik	0	0.0183037	0.0179691	0.0126749	0.0303833	0.022487
Zswim5	0	0.0129497	0	0.0231773	0.0384557	0.0224811
Stx2	0.0967236	0.0257562	0.0275643	0.0238291	0.0401928	0.0224775
Rps7	0	0.0110047	0.0202346	0.00720845	0.00232492	0.0224712
Gm26843	0	0.0258644	0	0.0204266	0.00838528	0.0224227
Cdyl2	0	0.047005	0	0.0300849	0.0206854	0.0224185
Wnt5b	0.163302	0.0378403	0	0.0302674	0.019824	0.0224145
Gadd45a	0.218298	0.0356713	0	0.0272337	0.0405549	0.0224138
Tnks	0.0358257	0.0545675	0.0137855	0.0445069	0.036041	0.0223988
Lmnb1	0.157358	0.0284155	0.0453317	0.0231143	0.0152381	0.0223881
Tmprss2	0	0.00618095	0.0282055	0.00487228	0.0246725	0.0223754
Ifitm1	0.567738	0.0523018	0.0575145	0.0284194	0.00878633	0.0223411
Gm29325	0.10418	0.0182146	0.00927916	0.0322046	0.0445501	0.0223249
Crybg3	0.0423867	0.0219032	0	0.0222819	0.0167524	0.0223089
Cd46	0	0.000863783	0	0.00768863	0.00583995	0.0222585
Pus3	0.0432221	0.0389062	0.118901	0.0353708	0.0658675	0.0222145
Ptk7	0.289121	0.0231509	0.0596498	0.0308022	0.0432643	0.022214
Tanc2	0	0.0155922	0.00434031	0.00829315	0.0105018	0.0222072
Tmod4	0	0.0307004	0.0293648	0.0232977	0.0310176	0.0221878
Gm20045	0.0282692	0.0380358	0	0.0280091	0.011993	0.0221697
Gm11681	0	0.0460233	0.056119	0.0212724	0.0330516	0.0221535
BB365896	0	0.0135101	0	0.0122477	0.00756998	0.0221431
Wfdc3	0	0.0342957	0	0.0178321	0.0459473	0.0221175
Gm16141	0.146749	0.0172276	0.039169	0.0182471	0.0325626	0.0220844
Zik1	0	0.0105705	0	0.00287398	0.0206426	0.0220762
Plekhg5	0	0.0281027	0.0140301	0.0259493	0.0345174	0.0220244
Tap1	0	0.0150265	0.0131773	0.020517	0.0168525	0.022003
Cenpo	0	0.0149209	0.0112124	0.0188214	0.0103358	0.0219972
Tmem116	0	0.0305298	0.0588518	0.0484077	0.0387422	0.0219909
Csrnp1	0.0574267	0.0312492	0.0401819	0.0375541	0.0126312	0.0219892
Lnpep	0	0.00940905	0	0.0192	0.0210771	0.0219768
Zfp667	0.148704	0.0436742	0.0342638	0.0336212	0.061002	0.0219726
Fgd2	0	0.0112528	0	0.00275143	0.033229	0.0219606
Mycbpap	0	0.0327435	0	0.0245864	0.0345448	0.02196
Polr3g	0	0.0198617	0	0.0422541	0.0375413	0.0219309
Map2k3os	0	0.0175314	0.0228101	0.00529573	0.0234304	0.021928
Cdk6	0.0396069	0.042756	0.0204579	0.0175197	0.0447825	0.0219175
Gngt1	0	0.00276243	0	0.00454476	0.00463905	0.0219141
Dok6	0	0.0276572	0	0.0345203	0.022404	0.0219125
Slc25a21	0	0.0580763	0.00716177	0.0209029	0.00603751	0.0219089
2810414N06Rik	0	0.0219186	0.0790695	0.0223636	0.00467426	0.021882
Rap2c	0.0509996	0.0278678	0.0232239	0.0330626	0.0468892	0.0218799
Dnajc22	0	0.0118484	0.00616341	0.0135981	0.0070222	0.0218715
1700084C06Rik	0	0.0250942	0	0.0243705	0.0142623	0.0218505
Zfp937	0	0.021942	0.0416448	0.0279098	0.0494333	0.0218323
Hykk	0	0.0339196	0	0.0386869	0.0141388	0.0218265
Tmem37	0.665028	0.0203855	0.124088	0.020093	0.0266423	0.0218243
Bmp6	0	0.0142307	0	0.0155039	0.0266544	0.0218101
Rcan2	0.111884	0.0154384	0.00434031	0.0142283	0.020466	0.0218079
Fzd3	0.116823	0.0320596	0	0.0286319	0.0254104	0.0217938
Gm26694	0	0.01499	0.0141744	0.0378893	0.0361905	0.0217771
Hivep3	0.117674	0.0446613	0.040822	0.0392719	0.0893865	0.0217568
Prkab2	0.121361	0.0182071	0	0.0179314	0.0166969	0.021725
Adrbk2	0	0.00541905	0	0.0252445	0.00878357	0.0217169
Baiap2l1	0.293094	0.0174847	0.0456504	0.00985855	0.0520455	0.021695
Arhgap24	0.108095	0.0157362	0	0.00762682	0.0175306	0.0216808
Urb2	0	0.021367	0.0127462	0.0312852	0.0310309	0.0216617
Rad51	0.0641457	0.0154535	0	0.0169431	0.0120152	0.0216473
Samd9l	0.0969555	0.0129568	0.00434031	0.0157034	0	0.0216368
Ncs1	0.112425	0.0142946	0	0.00912338	0.021023	0.0216111
Srcin1	0.610794	0.0488931	0	0.0509619	0.0173159	0.021595
Gm16537	0	0.048582	0.0533604	0.0393766	0.0389081	0.0215913
Ly6e	0.200654	0.00137778	0.204214	0.0044672	0	0.0215793
Kazald1	0.05846	0.00154928	0.020879	0.0217887	0.00804105	0.0215785
A830009L08Rik	0	0.0301529	0.0673788	0.033902	0.0341566	0.021556
Slc8b1	0.433862	0.0156581	0.0242591	0.0434462	0.0352947	0.0215113
Gm28959	0	0.00817827	0	0.0161607	0.0163755	0.0215043
1700029I15Rik	0	0.0260989	0	0.0119688	0.0206172	0.0214838
Tle2	0.194789	0.0406638	0.0203881	0.00642695	0.0124328	0.0214824
Plcg2	0	0.00113771	0.0213686	0.0163273	0.00399998	0.0214803
Ctxn1	0.0759946	0.0319009	0.0288975	0.00782365	0.0324845	0.021473
Pus7	0.0382636	0.025942	0.0407154	0.0324421	0.017289	0.0214659
Arxes2	0.208742	0.00592748	0.025553	0.0142614	0.014823	0.021461
Lipt1	0	0.0166353	0	0.0106101	0.00721502	0.0214577
Gm7008	0	0.0194491	0	0.0153487	0.0139825	0.0214562
Glmn	0.157991	0.0164035	0.0231739	0.0307672	0.0102391	0.0214559
Dlk1	0	0.00315312	0	0.0212231	0.0339833	0.0214473
Ankrd6	0	0.00781483	0.0114147	0.0489672	0.0267375	0.0214359
Rras	0.225277	0.0398515	0	0.0390675	0.0622166	0.0214354
Gm4924	0	0.0217956	0.0667019	0.0247631	0.0157516	0.021429
Skp2	0	0.0106291	0.0425663	0.00647513	0.0111149	0.0214243
Tmem117	0	0.020846	0	0.0053827	0.00498047	0.0214147
Irs1	0	0.034825	0	0.0271791	0.0251437	0.0213994
Sema7a	0	0.0158804	0.0190854	0.0330694	0.084623	0.0213478
2610020H08Rik	0.120534	0.0206722	0	0.0164894	0.0237184	0.0213375
Plet1os	0	0.036488	0.0433606	0.0156261	0.0315801	0.0213204
A930004D18Rik	0	0.00832562	0.0234161	0.013717	0.0370476	0.0213078
Aarsd1	0.112508	0.0239522	0.0113689	0.00714941	0.00211446	0.0212988
Sh3pxd2a	0.339399	0.0491605	0	0.0464548	0.0597696	0.0212887
Calr3	0	0.0378597	0.111109	0.0335126	0.0393406	0.0212714
Mxi1	0.0282692	0.0315134	0.00434031	0.0122495	0.0148632	0.0212485
Zfp287	0	0.00878002	0.0134207	0.0116536	0.0257058	0.0212407
Med9os	0.0733746	0.0246803	0.0402499	0.00586959	0.00704999	0.0212226
Lifr	0.119463	0.0534741	0.0298885	0.076022	0.0118426	0.021215
Nat8	0.0282692	0.0218922	0.044543	0.0266696	0.0143741	0.0212149
Ctu1	0	0.0295674	0.0509365	0.0177942	0.01944	0.0211854
Kantr	0	0.0393426	0	0.0214944	0.0169701	0.0211853
Cks1brt	0	0.0213226	0.0102524	0.00836981	0.0121367	0.0211702
Ralgapa2	0	0.0140078	0	0.0339406	0.0476479	0.021169
Pmepa1os	0	0.0102025	0.0913348	0.0244295	0.0281766	0.0211217
AA986860	0	0.0193735	0.0313926	0.0200657	0.0173966	0.0211079
9430015G10Rik	0.0578242	0.027999	0.0124568	0.0320305	0.0449369	0.021104
Inha	0	0.0669162	0.0860063	0.0347879	0.0412043	0.0210954
Slc9a5	0.165196	0.0405875	0.00833154	0.04537	0.0424024	0.021068
Luzp2	0.0569052	0.0543794	0.0837231	0.0204649	0.034892	0.0210613
Dok4	0.0786368	0.0485743	0.0211792	0.0386459	0.0146656	0.0209846
Zfp189	0.0444599	0.00830574	0.0181083	0.00748845	0	0.0209413
Myo1c	0.2913	0.0118518	0.0122608	0.0224642	0.0252327	0.0209284
Col11a2	0	0.0136897	0	0.014717	0.0200143	0.0209282
Col11a1	0.05846	0.0107351	0	0.015095	0.0136459	0.0209204
Tlr2	0	0.0276012	0.113739	0	0.0160584	0.020911
Espn	0	0.0121867	0	0.00447054	0.0160924	0.0209099
Gm26881	0	0.0272839	0	0.0170369	0.0137611	0.0209093
Ulk4	0	0.0384664	0.0216439	0.0303846	0.0341212	0.0209078
Dclre1c	0	0.0169008	0.0118605	0.0297747	0.0410825	0.0209005
Gm16279	0	0.0101418	0.0312178	0.0166479	0.00315703	0.0208673
Rb1	0.104892	0.0412555	0	0.0663039	0.0452334	0.0208531
Stard6	0	0.0203363	0.0175698	0.00645822	0.0326711	0.0208518
Gm38250	0	0.0139423	0.0151489	0.013054	0.0486266	0.0208225
Kbtbd11	0.40674	0.0117653	0	0.0141818	0.0135501	0.0208108
Hapln3	0	0.0357082	0.0215958	0.0120425	0.00793218	0.0208072
Zfp119a	0.0545688	0.0127608	0.0384164	0.0135017	0.0145855	0.0207932
Stab2	0.0825982	0.0267761	0.0528866	0.0313668	0.0321609	0.0207816
Mns1	0	0.0395187	0.060109	0.0420294	0.0374793	0.0207796
Mrm1	0.0605587	0.0558532	0.0140301	0.0477477	0.0449601	0.0207759
Stk10	0	0.024271	0.0505288	0.0131141	0.020111	0.0207201
Proscos	0.0447091	0.0208487	0.025718	0.00854857	0.0290808	0.0207014
Ighmbp2	0.0477254	0.027822	0.00434031	0.0176426	0.0481217	0.0206871
D16Ertd472e	0.398721	0.0451359	0.0102309	0.0270794	0.00824495	0.0206734
Gm12207	0	0.00915228	0	0	0.0107152	0.0206726
Gm29202	0	0.0125356	0.0441059	0.017949	0.0348043	0.0206712
Trim45	0	0.0107985	0.0134881	0.0249224	0.0158116	0.0206595
Notch4	0.0825982	0.0179074	0	0.0166625	0.00613947	0.0206486
Usp12	0	0.0252506	0.0101805	0.0324369	0.0248204	0.0206295
Gm10643	0.0198034	0.0202115	0	0.0296227	0.0234337	0.0206276
Gm9828	0	0.0330876	0.0235908	0.0233848	0.0239827	0.0206137
Lpin3	0	0.0313681	0.0649317	0.0257783	0.0297755	0.0206115
Ttc39b	0.0727659	0.0158509	0	0.0139646	0.0104466	0.0205847
AI427809	0.0786368	0.0154469	0.020515	0.0105675	0.0226782	0.0205813
Rprd1a	0.16138	0.0173223	0	0.0348454	0.0430138	0.0205792
Rab15	0	0.0306022	0.0216439	0.0412276	0.0170905	0.0205761
Golm1	0.111673	0.0189396	0	0.0293482	0.0198099	0.0205699
Peli3	0	0.0133218	0.0124568	0.0210871	0.020234	0.0205699
Gm10110	0	0.0154557	0.0122496	0.0319075	0.0235923	0.0205385
Gm29650	0.0559434	0.0203042	0.0158594	0.0171061	0.0302264	0.0205303
Rpl17	0	0.0307455	0.0162133	0.0310456	0.0776544	0.0205208
Frmd3	0	0.0175366	0	0.0141688	0.00678873	0.0204844
S100a11	2.67121	0.0855039	0.0418603	0.0171112	0.0461642	0.0204591
A830052D11Rik	0	0.011086	0	0.00491229	0.0253465	0.0204555
Fbxl21	0	0.0123787	0.0158174	0.0149953	0.0228026	0.0204444
Nhlrc1	0.106629	0.0252723	0.0674871	0.0247852	0.0195282	0.0204435
RP23-292C5.4	0	0.0176923	0.068966	0.0258663	0.0255125	0.0204329
3110045C21Rik	0	0.00872507	0.0210036	0.0360517	0.0109145	0.0204
Gm16973	0.0320436	0.016419	0.0234161	0.0251182	0.0451183	0.020399
Fam131a	0	0.0170214	0.0228295	0.0188615	0.0148726	0.0203918
Nup98	0	0.0202558	0.00976452	0.0341403	0.0201596	0.0203902
Rad54b	0	0.0413739	0.0268415	0.0295152	0.0155839	0.0203736
Phlda1	0.0583628	0.00746708	0.0262544	0.0205002	0.029231	0.0203715
Taf1d	0	0.0224483	0.0168221	0.0216045	0.0655559	0.0203461
Rbpms	0.315744	0.0644201	0	0.0189007	0.0471305	0.0203412
Pigw	0	0.0241769	0.0198731	0.0131243	0.0189566	0.0203252
Pwp2	0	0.0168203	0	0.0273751	0.0232549	0.0203185
Epb41l4a	0.223213	0.0043491	0.0118605	0.00756721	0.00958106	0.0202938
Col7a1	0	0.0103052	0.0145189	0.0163444	0	0.020285
Pipox	0.0640872	0.0162884	0	0.00915299	0.0660873	0.0202497
Xlr3a	0	0.0130208	0.0270333	0.0420359	0.0165099	0.0202333
Arl15	0	0.0254688	0.028822	0.0329745	0.012911	0.0202286
Epn3	0.0847734	0.0205683	0.019529	0.0383091	0.04356	0.0202124
Tm9sf1	0.0986073	0.0164919	0	0.0194549	0.0342607	0.0202059
Siae	0.0538982	0.037366	0.0506913	0.0271841	0.0384569	0.0202014
Prss38	0	0.0399474	0.0410095	0.0130589	0.0210914	0.0201972
H6pd	0	0.0176396	0	0.0186059	0.00426756	0.0201811
BC068281	0.0736209	0.0194387	0.0246734	0.047568	0.0149349	0.0201486
Tgfb1	0.185683	0.0258857	0.0752487	0.014827	0.00130349	0.0201469
Dqx1	0	0.000873689	0	0.00793607	0.0181264	0.0201354
Ttc39c	0	0.0231761	0	0.0145652	0.0407372	0.0201145
Tgtp1	0	0.00402042	0.0275191	0.0187452	0.0045999	0.0200851
Ddx51	0	0.0325601	0.0269611	0.0163107	0.02944	0.0200814
Zfp65	0.0540476	0.0270115	0.0103531	0.0403993	0.0240125	0.0200645
Rbm45	0.0479865	0.0292996	0.0622192	0.0144586	0.0187513	0.0200395
Gm17354	0.161695	0.0518285	0	0.0313083	0.0221462	0.0200366
Pcdhb19	0.0515996	0.0192121	0	0.0190205	0.0649074	0.0200095
Gm28048	0	0.0183389	0.025043	0.00336535	0.0234767	0.0200055
Xrcc2	0	0.0191382	0	0.034212	0.0214927	0.0200024
Xxylt1	0.129666	0.00589407	0.0245271	0.00373085	0.00715128	0.0199645
1700066M21Rik	0	0.0107434	0.0741565	0.024383	0.00166889	0.0199537
Ppara	0.0320436	0.0196798	0	0.00574922	0.0470313	0.0199464
Unc79	0	0.0400145	0	0.0257742	0.0363645	0.0199354
Gm26797	0.163427	0.0380441	0.0259601	0.0653549	0.0444284	0.0199215
Nudt10	0.0640872	0.0220015	0	0.0246998	0	0.019908
Gng2	0	0.00924479	0.0907609	0.0225194	0.0503068	0.0199013
Cmpk2	0	0.013507	0.0268713	0.00499158	0.00486909	0.019874
Zbtb33	0	0.0289639	0.0532733	0.0204751	0.02463	0.0198675
Ifit2	0	0.00313888	0	0.00598103	0.030012	0.0198671
E330009J07Rik	0.239753	0.0164816	0.0280603	0.0198716	0.0311248	0.0198596
Cobl	0.0661783	0.00833837	0	0.0139303	0.0469451	0.0198404
Wnt9a	0	0.0303983	0	0.017455	0.0241676	0.01983
Plec	0.187832	0.0347703	0.0414425	0.0454925	0.0503991	0.0198198
Urb1	0.061709	0.0157887	0	0.019809	0.0188596	0.0198184
AA415398	0.0605587	0.0247632	0.0132488	0.035089	0.0248246	0.0198166
Ddx23	0.0690975	0.0167248	0.0219443	0.0116553	0.0213511	0.0197827
Gm13251	0.0641457	0.0210461	0.0604074	0.019663	0.0201746	0.0197794
Gm42715	0.0641457	0.0115735	0.0181449	0.0114764	0.0133702	0.0197746
Zfp251	0	0.0168612	0.0695116	0.00810728	0.0253795	0.019773
Eri2	0	0.0201145	0.0238842	0.0287542	0.0298941	0.0197707
Xpo5	0	0.0262699	0.0649317	0.0276145	0.0306218	0.0197445
Cdh19	0	0.02512	0	0.0172031	0.0289367	0.0197221
Slco4a1	0	0.0208061	0.0321043	0.0327562	0.0499154	0.0197082
Gm16432	0	0.0190703	0.0145189	0.0178604	0.0169918	0.0197077
Zmym6	0	0.0353531	0	0.0213168	0.0428635	0.0196961
Atl1	0.0496852	0.0144383	0	0.0402955	0.0397478	0.0196406
Pde4a	0.0358257	0.0101585	0.0376725	0.0148117	0.0145875	0.0196378
Sap25	0	0.01604	0	0.0233424	0.0368696	0.0196282
A430105I19Rik	0	0.0325466	0	0.0186402	0.0279488	0.019628
Gm26724	0.0605587	0.0190966	0	0.0172537	0.0219915	0.0195785
Zfp882	0.0565384	0.00634587	0	0.0132164	0.0361364	0.01956
Plek	0.105498	0.0194467	0.0209302	0.0163689	0.0168423	0.0195497
Fgf11	0	0.011904	0.0105896	0.0452025	0.0271295	0.0195362
Zfp141	0	0.0247811	0	0.0228632	0.0116834	0.0195222
Gm28723	0	0.0173946	0	0.0148879	0.035446	0.019518
Heatr1	0	0.011231	0	0.0128359	0.00444027	0.019513
4833413G10Rik	0	0.0257421	0	0.0224139	0.0254133	0.0195075
Pgam1	0	0.0164548	0.0383723	0.0265465	0.0288078	0.0194991
Gm43614	0	0.0391906	0.0141744	0.0204956	0.0221042	0.0194979
Pld2	0.0477254	0.0402682	0	0.0511087	0.03844	0.0194647
Myoz2	0	0.0310609	0.00434031	0.0131772	0.0103702	0.0194543
Mfsd6	0	0.0184404	0	0.0078342	0.0297912	0.0194368
Wdr46	0.330377	0.0516418	0.077185	0.0428933	0.0334571	0.0194118
Tsga10	0.0848076	0.0479757	0.0245271	0.0201423	0.021575	0.0194102
RP23-54G8.4	0	0.00108529	0	0.0103213	0.014165	0.0194075
Slc38a6	0.223391	0.0356961	0.0600185	0.0217593	0.0143327	0.0193899
C030039L03Rik	0	0.0334901	0.0115496	0.023652	0.039056	0.0193528
2200002D01Rik	0.05846	0.0176094	0	0.0124787	0.00996136	0.0193448
Cdc34b	0	0.00916398	0	0.00969415	0.0343286	0.0193111
Syt12	0	0.0170773	0.0304868	0.046609	0.00936636	0.0192723
Mcph1	0	0.014763	0	0.00273183	0.00236249	0.0192626
Zkscan4	0.0382636	0.0245554	0	0.00268797	0.012162	0.0192307
Cdc42ep2	0	0.0505128	0.00616341	0.0333454	0.0425255	0.0192278
Map1a	0.356539	0.210312	0.0407762	0.0792882	0.0729498	0.0192234
Rbm4	0.0540476	0.0203946	0.0142514	0.0115009	0.0194825	0.0192056
Nfkbiz	0.0423867	0.0125272	0.0686724	0.00977475	0.0251813	0.0192011
3110001I22Rik	0	0.0136302	0	0.00484524	0.00723858	0.0191978
9030617O03Rik	0	0.0219102	0	0.0176004	0.0268942	0.0191937
Myo9a	0.254344	0.0307187	0	0.0196825	0.0245314	0.0191901
C2	0.340091	0.10696	0.02685	0.0114163	0.0312407	0.0191754
Zfp146	0.0525737	0.0301006	0	0.0254671	0.0370089	0.0191562
Hexim2	0.135748	0.0289044	0.033211	0.0402154	0.0174183	0.0191466
Cml3	0	0.00134905	0	0	0.014598	0.0191459
Pcsk1n	0.533356	0.0223735	0.0222715	0.0293738	0.0146661	0.0191408
AF529169	0	0.0355679	0	0.022763	0.0186254	0.0191205
Tbc1d10c	0	0.0309369	0	0.00527939	0.0434361	0.0191045
Map3k15	0	0.0160036	0	0.0057493	0.0371267	0.0190708
Uevld	0	0.0166628	0.0299685	0.00430994	0.0129427	0.0190546
Gm15348	0	0.0363734	0.0228295	0.00571928	0.0521436	0.0190506
Zfp324	0.0963306	0.0204008	0	0.0150768	0.0102134	0.0190438
Taco1	0.0477254	0.0322102	0.0423119	0.0175921	0.0348918	0.0190182
Mast3	0.115607	0.042143	0.0182002	0.0145374	0.0359443	0.0189839
Zfp449	0	0.0239546	0	0.0211763	0.00531387	0.0189616
Rasl10b	0	0.0136317	0.0419341	0.0153976	0.0336	0.0189464
Pcgf6	0.0594707	0.0339244	0.0301477	0.0376625	0.0347798	0.0189258
Papolg	0	0.0204408	0	0.0271268	0.0304766	0.0189258
Ncoa7	0.0545348	0.0203413	0	0.0254701	0.0161274	0.0189181
Hspg2	0.191318	0.0063146	0.0164969	0.0623351	0.0219002	0.0188993
Serpinb1a	0.317806	0.00685442	0	0.0221168	0.00712019	0.018896
Palm3	0	0.0262523	0	0.0280465	0.00628027	0.0188808
Cdt1	0	0.00975153	0	0.0252842	0	0.0188639
Pcdhgc5	0	0.0199141	0	0.00979989	0.00139521	0.0188418
Guca1b	0.588144	0.0357503	0.0766589	0.00718455	0.0248597	0.0188303
Fam126a	0	0.0272852	0	0.0113411	0.0709774	0.0188233
B230217O12Rik	0	0.0294568	0	0.0121995	0.011452	0.0188112
Prph2	0	0.00435659	0	0	0.010402	0.01881
Cdh9	0	0.00664273	0	0.00601285	0.0380009	0.0188041
Zfp341	0	0.0180315	0.0242287	0.0174304	0.0781718	0.0187945
Casp3	0.0320436	0.0183854	0	0.00271278	0.0200853	0.0187921
Efna4	0	0.0183972	0	0.0281864	0.0146505	0.0187854
Naprt	0.182339	0.0182288	0.0187591	0.0178125	0.00880587	0.0187788
Frmd4a	0.0509996	0.0390751	0.0226182	0.0497551	0.0491262	0.0187566
Ubtd2	0.0580346	0.0327024	0.0165528	0.0154568	0.0150933	0.0187548
1700012C14Rik	0	0.0121071	0	0.0177212	0.0163649	0.0187387
Dnajc6	0	0.0694079	0	0.0169988	0.0168964	0.0187368
4833445I07Rik	0	0.0262495	0.0394036	0.0190427	0.0142982	0.0187122
Tbc1d16	0.0574267	0.0248399	0.0106399	0.0377953	0.0241811	0.0186821
Gm1976	0	0.0162627	0.0354134	0.00757486	0.00728358	0.0186756
Slc38a2	0.504418	0.0475603	0	0.0140849	0.0619822	0.0186237
4930579G24Rik	0.0736209	0.0219994	0.0114147	0.0383349	0.0215522	0.0186089
Magi1	0.701999	0.00643228	0.0707142	0.0422209	0.0128937	0.0186088
Zmym1	0	0.013159	0.0232239	0.025571	0.0180274	0.0185839
Itpr2	0.070803	0.0216805	0	0.0221132	0.022894	0.0185755
Tgfbr3l	0	0.026176	0	0.0237981	0.00996287	0.0185687
Gm27184	0	0.0105035	0	0.00582836	0.0191162	0.0185675
Cx3cl1	0	0.00551124	0.0355079	0.0287608	0.0220243	0.0185604
Clip3	0.0477254	0.0267025	0	0.0551095	0.0304425	0.0185344
Ggt7	0.0462411	0.00189137	0	0.00578148	0.0288321	0.0185331
Gpt2	0	0.0212235	0	0.0203313	0.0114829	0.0185275
B3gnt2	0	0.0162667	0	0.0050677	0.0073482	0.0185205
1700048O20Rik	0	0.028573	0.0407779	0.0172359	0.0712151	0.0184801
Ccdc125	0	0.0231883	0	0.00430891	0.0274677	0.0184743
Gm10138	0	0.0182558	0	0.00829464	0.00864447	0.0184734
Ophn1	0.100853	0.0253634	0.108739	0.0215769	0.0351224	0.018473
Dsel	0.0605587	0.0135273	0	0.00705897	0.0143275	0.0184687
Dner	0	0.0779314	0.0204813	0.0108701	0.0517575	0.0184452
Gm26721	0	0.0251514	0	0.0144774	0.0162727	0.0184367
Kif7	0	0.0034998	0	0.0237437	0.00923096	0.0184095
Dffb	0	0.0197573	0.0202346	0.00579919	0.00858009	0.0184059
Grk5	0	0.0223589	0.0226182	0.0126072	0.0132208	0.018396
Ptges3l	0.0569052	0.0408345	0.0405366	0.0212089	0.0506397	0.0183901
AI606181	0.0574267	0.0314746	0.0115021	0.0184758	0.0340569	0.0183766
Plxna4	0.0574267	0.0278331	0	0.00666347	0.0611798	0.0183712
Zfp11	0	0.0131742	0	0.00774867	0.00683733	0.0183698
Txnl4b	0.0661783	0.0310347	0.0101805	0.0396518	0.0479209	0.0183424
Ksr2	0.0282692	0.0093255	0	0.0211337	0.040286	0.0183372
Chml	0.0772857	0.0103783	0	0.00809439	0.00544298	0.0183269
Ppp1r13l	0	0.0143704	0	0.00983816	0.0174793	0.0183138
Kdm1b	0	0.0374774	0.0347701	0.0274507	0.0176974	0.018313
Lix1	0.114247	0.0445281	0.0373406	0.0113905	0.017266	0.0182716
Zfp710	0.0946332	0.0221883	0	0.0194904	0.02611	0.0182694
Fam227a	0	0.0175661	0	0.0154187	0.0219979	0.0182674
Xlr3b	0.0479865	0.012599	0.022327	0.0125053	0.00848055	0.0182654
3110021N24Rik	0	0.0344908	0	0.0350624	0.0225634	0.0182517
Ccdc103	0	0.0142802	0.024879	0.0159244	0.00667678	0.0182501
Sass6	0	0.0107604	0	0.00511584	0.0110902	0.0182484
Zfp472	0	0.014099	0.0482459	0.0088412	0.00276022	0.0182376
Tango6	0	0.0151336	0.0246916	0.0137692	0.0231372	0.0182304
4930526L06Rik	0	0.046103	0	0.0106032	0.0125185	0.0182206
Sema4b	0.223789	0.0249063	0	0.0388123	0.0328239	0.0181907
Galns	0	0.0253613	0.0201588	0.0139426	0.0117979	0.01819
Scgb3a2	0	0.0319594	0.0181449	0.0111494	0.00909129	0.0181699
Gsto1	0	0.0237363	0.0377293	0.00877922	0.0163905	0.0181633
Mrgpre	0.0502114	0.0442253	0	0.00728087	0.0244011	0.0181507
Gm11713	0	0.0150764	0	0.0291997	0.0319374	0.0181357
Gm15441	0	0.00896578	0	0.0190964	0.00177111	0.0181332
4930451G09Rik	0	0.0197187	0.0196576	0.0327501	0.0173946	0.018133
Ifi27l2a	0.563302	0.0254402	0.200074	0.0215539	0.0188057	0.0181172
Mtr	0.109138	0.0249474	0	0.0232917	0.0274299	0.018116
Ebf1	0.229582	0.0207092	0	0.0106028	0.026882	0.0181106
Slc7a3	0	0.0103658	0	0.0129918	0.0147094	0.0181075
Rbak	0.0479865	0.0171327	0	0.0220702	0.0526117	0.0180782
Shd	0	0.0135349	0.0379111	0.0128744	0.0261964	0.0180687
Nmrk2	0	0.023303	0.00980012	0.0172596	0.0113193	0.0180452
Chst12	0.123222	0.00717977	0.0165528	0.0151231	0.00755222	0.0180317
Plxna3	0	0.0131755	0	0.0206475	0.0198102	0.0180277
Il17ra	0.151491	0.0139211	0	0.0292875	0.0282918	0.0180207
Ttc37	0	0.0207568	0	0.0199011	0.0236355	0.018005
Aasdh	0.130575	0.0472846	0.0432878	0.0202895	0.0562379	0.0180015
Slc38a7	0.0661783	0.0408254	0.0113689	0.0329927	0.0334855	0.0180013
Rttn	0.0320436	0.0256361	0	0.00787806	0.01496	0.0179932
Klf7	0.289382	0.0212358	0.042605	0.0252165	0.00161872	0.0179875
Lingo3	0	0.0180809	0	0.0308824	0.0274106	0.0179856
Pms1	0.0569052	0.00731053	0	0	0	0.0179661
C130013H08Rik	0	0.0257185	0.0358669	0.0295023	0.0233819	0.0179648
Dact1	0.152873	0.0171098	0	0.0204903	0.052515	0.0179417
Aard	0	0.0151878	0	0.0193932	0.0133837	0.0179011
Zranb3	0.0570718	0.00889407	0	0.0273795	0.00525092	0.0178663
Tstd1	0	0.00403182	0	0.00266415	0.00785398	0.017866
Trim30d	0.0594707	0.006287	0	0.0080022	0.019402	0.0178625
Nfatc2ip	0.0583628	0.0357563	0.0618575	0.0469715	0.037592	0.0178128
Gm2000	0	0.00880363	0.0469365	0.0105273	0.0150161	0.0178098
Nanp	0.0786368	0.02306	0	0.0137489	0.00799366	0.0177904
Rab30	0.190541	0.00836471	0	0	0.00645739	0.0177778
Zfp566	0	0.00856578	0	0.015311	0.00337885	0.0177483
Fam129a	2.83871	0.0894749	0.0437545	0.0125734	0.0426929	0.0177347
Cep85	0.176309	0.0223695	0.0213686	0.051513	0.0367508	0.0177268
Gm11963	0.0558366	0.00322104	0.0122636	0.0112478	0.00234005	0.0177191
Gm13166	0	0.0143851	0.0190378	0.0115841	0.0205097	0.017707
Kirrel	0.100853	0.0280727	0.0644078	0.0270252	0.0169408	0.017704
Satb1	0	0.0192712	0	0.0200538	0.0108603	0.0176893
Mob3a	0	0.0073257	0.0207061	0.0175086	0.0102323	0.017671
Mir124-2hg	0.0845895	0.00546673	0.0201577	0.0236491	0.0072701	0.0176529
Diaph3	0	0.0347529	0.160661	0.0312478	0.0129949	0.0176457
Dis3	0.0558366	0.0271529	0	0.0166855	0.0247689	0.0176133
Sema4g	0	0.0075234	0	0.0135922	0.0191699	0.0176073
Gm12359	0	0.0225447	0	0.00221938	0.0127459	0.0175986
Lhpp	0.468604	0.0330628	0.0334254	0.0238675	0.0152326	0.0175876
Tnc	0	0.0466785	0.0204969	0.00727663	0.0418394	0.0175858
Atxn7l2	0	0.0169461	0.020091	0.01533	0.030663	0.017578
Nek5	0	0.0137497	0.0684303	0.010494	0.026609	0.0175601
Zfp748	0	0.0184612	0.0208547	0.0331578	0.0148309	0.0175426
Ccnyl1	0.0510738	0.00373916	0.00434031	0.0158404	0.0113038	0.0175417
Hpse	0.0827235	0.0145647	0	0.0333078	0.014271	0.0175414
Mrps36	0	0.0289461	0	0.0188288	0.0181135	0.017541
Gm5426	0	0.00739739	0	0.0117896	0.0174981	0.0175355
4930523C07Rik	1.80574	0.0243445	0	0	0.0304779	0.0175249
Pdilt	0	0.0156102	0.0292775	0.0128644	0.0101927	0.0174899
Slc39a10	0.491323	0.00970753	0	0.00877714	0	0.0174593
6030443J06Rik	0	0.0126001	0	0.0173114	0.0122396	0.0174336
Cadm2	0.253392	0.0457112	0.00662438	0.044407	0.00838835	0.0174319
Gm26549	0	0.00647491	0	0.0260545	0.0087245	0.0173794
Pcdhgb4	0	0.0254916	0	0.0232483	0.0207552	0.0173452
Spef1	0.114357	0.0149778	0.0253601	0.0548491	0.0222435	0.0173379
Opn3	0	0.0182623	0.0141744	0.0108439	0.00575682	0.0173058
Pla2g4a	0.0570718	0.0121143	0.0566807	0.0111664	0.00963173	0.017305
Pwwp2b	0.0396069	0.0209281	0	0.026719	0.0101373	0.0172967
Mcmdc2	0	0.012968	0	0.0175191	0.00649688	0.0172778
Gm4707	0.146539	0.0260217	0.0200578	0.0302147	0.0223939	0.0172494
Itga5	0.108898	0.0123548	0.0252292	0.0224111	0.00553233	0.0172435
Ltk	0	0.018261	0	0.00890742	0.037597	0.0172281
Eif5a2	0.118941	0.012838	0.0112358	0.00300694	0.0197759	0.0172136
Mex3d	0.0320436	0.0321012	0.15363	0.0226619	0.0360036	0.0172075
A830036E02Rik	0	0.0172227	0	0.0106203	0.0364079	0.0172001
Pdia5	0.779168	0.0100453	0.0201588	0	0.00629187	0.017179
Kiss1r	0.192136	0.0108244	0.0237891	0.0124977	0.0223406	0.0171747
Rnf182	0	0.0111011	0.0202346	0.0401698	0.0189351	0.0171702
Limk1	0	0.0160861	0	0.0364703	0.00581307	0.0171599
Prrg3	0.0432221	0.0184865	0.0184058	0.00384688	0.0361987	0.0171581
Foxred2	0	0.0182326	0	0.00281856	0.0129361	0.0171517
Trnp1	0	0.00642552	0	0.00419189	0.0101839	0.0171409
Khnyn	0	0.0143257	0.0114147	0.00382962	0.0133221	0.0171229
Ccser1	0	0.0134154	0.010104	0.00941153	0.0131635	0.017115
Wars2	0	0.0404179	0	0.0300924	0.0747258	0.0171099
Aqp1	0	0.00657609	0	0	0	0.0170684
Fam57a	0	0.0118008	0	0.0310953	0.0113851	0.0170656
Rerg	0	0.00625963	0.00927916	0.0144193	0.0218891	0.0170608
Fignl2	0	0.0160335	0	0.0237854	0.0267855	0.0170581
Efhc1	0	0.0160082	0.0833223	0.00497478	0.0137759	0.0170569
Zfp820	0	0.020397	0.0483824	0.0237556	0.0352188	0.0170519
Gm26935	0	0.0112488	0	0.0146908	0.0125806	0.0170441
3300002I08Rik	0.0848076	0.0250813	0	0.0290298	0.0353227	0.0170422
Afap1	0.250202	0.0598718	0.0154138	0.031941	0.0290858	0.0170402
Spock2	0.0502114	0.0234159	0	0.0168045	0.0323714	0.017023
Zfp248	0.0198034	0.0198147	0	0.0257145	0.0456174	0.0170227
Apln	0	0.00346525	0.0330883	0.0195774	0.00962564	0.017019
Ncoa4	0	0.0146936	0	0.0193689	0.0132141	0.0169975
Tmc4	0.0825982	0.0219947	0	0.00832615	0.00929742	0.0169957
2010300C02Rik	0	0.0222489	0.0177145	0.0104877	0.0356575	0.0169893
Dnm1	0.259126	0.0318569	0.0318729	0.0267491	0.0140091	0.0169803
1700016C15Rik	0	0.0133012	0	0.0135372	0.00694592	0.0169597
4932422M17Rik	0	0.0155098	0	0.00331392	0.0307107	0.016959
Gpsm2	0	0.0123865	0.0158174	0.0267278	0.0410294	0.0169551
Ccdc13	0	0.0465192	0	0	0.0275532	0.0169464
Gng10	0.0580346	0.0261895	0.0301261	0.0245469	0.0242947	0.0169264
Zfp870	0.0320436	0.0210044	0	0.0190838	0.0350434	0.0169099
9930111J21Rik2	0	0.0147038	0.00872641	0.00876001	0.0219937	0.0169099
Pdk4	0.0620363	0.00835009	0.0575398	0.0085361	0.00220169	0.0168867
Nrbf2	0	0.0237919	0	0.0268182	0.028383	0.0168701
Wdr59	0.0978407	0.0206782	0	0.0059355	0.0242844	0.016836
A430046D13Rik	0	0.021872	0	0.0100875	0.0332943	0.0168014
Fam169a	0.20497	0.0139498	0	0.0114229	0.0181824	0.0167991
Arl4d	0.185683	0.0140313	0	0.0186388	0.0308254	0.016784
Fxyd2	0.186867	0.0458762	0	0.0160612	0.0345753	0.016784
Slc35g1	0.836463	0.00408642	0.0403175	0.0461867	0.023808	0.0167606
Lypd6b	0	0.0219571	0.0305909	0.0329281	0.0134944	0.0167003
Zfp626	0	0.00597897	0	0.0147433	0	0.0166927
Itm2a	1.87486	0.021435	0	0.0357244	0.00285486	0.0166819
Cstad	0	0.0115614	0	0.00546366	0.0118034	0.0166722
Mcm5	0	0.0123205	0	0.0177266	0.0195187	0.0166721
6430573P05Rik	0	0.0373258	0.0071257	0.0215601	0.0381897	0.0166661
Slco1b2	0	0.0192012	0	0.00478313	0.0279979	0.0166383
Ttc41	0.0559434	0.019156	0.0145111	0.0343532	0.0286911	0.0166097
Exoc3l4	0	0.00341202	0.0205047	0.0200385	0	0.0166088
4931428F04Rik	0	0.0159937	0	0.0134379	0.00554028	0.0165917
B130006D01Rik	0.0462411	0.00608049	0	0.00671482	0.0508364	0.0165913
Madcam1	0	0.00647561	0.0246508	0.00784058	0.00579822	0.0165653
Rcc1	0.175088	0.0417141	0.0262423	0.0310067	0.022219	0.0165468
Il15	0	0.00781422	0.0213686	0.0254334	0.0141703	0.016539
Lims2	0.226675	0.0136544	0.0256759	0.00889164	0.00814198	0.0165344
Tmem52	0	0.0367777	0	0.00972287	0.0165405	0.0165318
Maff	0.0570718	0.0182524	0.0346283	0.0254675	0.0016598	0.0165054
Smc2	0.0690975	0.0292349	0	0.0239793	0.0225502	0.0164569
Dapk1	0.283063	0.0199713	0	0.0213474	0.0263707	0.0164538
Zfp7	0.169179	0.0136643	0	0.0336555	0.016567	0.0164511
Amt	0	0.0246737	0	0.0310311	0.0340463	0.016429
C230037L18Rik	0	0.0334642	0	0.0109099	0.0293659	0.0164238
Jak3	0.0545348	0.000517047	0	0	0.00449897	0.0164164
2810021J22Rik	0.138785	0.0245919	0.0416452	0.0317024	0.0255264	0.0164026
Pde9a	0.0540476	0.007475	0	0.00313151	0.0140124	0.0163979
Mterf1b	0	0.0213049	0.0377165	0.0214213	0.032107	0.0163875
Mettl7a2	0	0.0141312	0	0.0200272	0.0240699	0.0163834
Smim22	0	0.00298345	0.00796142	0.00349518	0.00258154	0.0163557
Gm26885	0	0.0189698	0.0198682	0.0115673	0.0145257	0.0163313
Doc2a	0.0320436	0.0135472	0	0.0076567	0.0257495	0.0163137
Snap91	0.105147	0.00325162	0	0.0112801	0.0236868	0.0162968
Zfp58	0.157274	0.0147194	0	0.0297135	0.0229334	0.0162692
Sipa1	0.0772857	0.0173338	0	0.0181978	0.0207601	0.016266
Ubxn11	0.0689346	0.0148155	0	0.0176128	0.0103706	0.0162577
Gm43653	0	0.00986809	0	0.0144193	0.0131692	0.0162529
Oxgr1	0.0538982	0.00961324	0	0.0165647	0.00864913	0.0162509
Mllt3	0	0.00233148	0	0.0167428	0.00642536	0.0162419
Hic2	0.0320436	0.0225458	0	0.00670327	0.0137239	0.0162341
Nhej1	0.226659	0.0148804	0	0.01112	0.0316929	0.016227
Colec12	0.282055	0.00701684	0	0.0132746	0.0059225	0.0162152
Zfp551	0	0.0135853	0	0.00345051	0	0.0162058
Zfp873	0	0.00426281	0.00716177	0.00638744	0.0265221	0.0161827
Taco1os	0	0.0119879	0	0.0032274	0.0253972	0.016175
Prkd2	0.108321	0.00869689	0	0.025308	0.0394807	0.0161724
Elk3	0	0.036784	0	0.017744	0.0145272	0.016162
Bbc3	0	0.00096195	0	0.00182022	0.00443068	0.0161382
Dlc1	0.0509996	0.0213476	0	0.00308441	0.0111791	0.0161371
Apobr	0	0.00529402	0	0	0.00757444	0.0161327
Maml3	0.151403	0.0175345	0.0773575	0.0359535	0.0477465	0.0161092
Zfp90	0.0432221	0.0185842	0.00616341	0.0238762	0.0252162	0.0161092
1700007K13Rik	0.0641457	0.0453631	0.00716177	0.0136336	0.0142272	0.0161069
Gm21092	0.129164	0.014611	0.00616341	0.0105437	0.0154609	0.0160828
Adcy9	0	0.0167674	0	0.0140739	0.0155666	0.0160719
9830147E19Rik	0	0.0168638	0	0.019211	0.0292328	0.0160608
Tube1	0	0.0170415	0	0.0168763	0.0151961	0.0160582
Mmp19	0	0.035514	0.0235495	0.00635329	0.0230981	0.0160571
Tmem86b	0	0.0125337	0	0.018608	0.0166539	0.0160494
Dyx1c1	0	0.0145824	0.0113689	0.0241033	0.00887962	0.0160202
Fkbp7	0.0967236	0.00834091	0	0.0136014	0.0150175	0.0160144
Dnmt3b	0	0.00725605	0	0.00199993	0.0141145	0.0159927
Ankrd13b	0	0.0233353	0	0.012742	0.00981495	0.0159592
Zfp169	0	0.00988131	0	0	0.00496566	0.0159373
Ccdc14	0	0.0196328	0	0.0116819	0.0134574	0.0159119
Agbl2	0.0865784	0.028864	0	0.016011	0.00625885	0.0158875
Fut8	0.305919	0.0424429	0.0292229	0.0388567	0.0133106	0.0158872
Gm12474	0	0.00950061	0	0.00547507	0.00271974	0.0158866
9130604C24Rik	0	0.0204554	0.0562378	0.0386906	0.0153897	0.0158692
Dmrta1	0	0.0129577	0.0400887	0.0202945	0.0178055	0.015841
Snapc4	0.0574267	0.0194478	0	0.0242286	0.0163826	0.0158362
Apitd1	0	0.0107016	0.00894269	0.0429543	0.028523	0.0158098
Neurl1a	0	0.00627004	0	0.010862	0.0491619	0.0158081
Mppe1	0	0.0105594	0.0317575	0.014276	0.00474774	0.0158053
BC025920	0	0.00915451	0	0.0056717	0.0269944	0.0158013
Wdr31	0.0198034	0.0282761	0.0122301	0.0157182	0.00632739	0.0157893
Zc3h12a	0	0.0178481	0	0.00318732	0.00670983	0.0157844
Rpl36-ps3	0	0.0168369	0.0235908	0.0181882	0.0132816	0.0157603
Tbxas1	0.127058	0.000584393	0	0.00215748	0	0.015757
Glrx	0.120987	0.0386918	0.0914802	0.0282862	0.0135284	0.0157543
Gm10097	0	0.00951646	0	0.0273107	0.0136936	0.0157491
Etaa1os	0.0447091	0.012358	0.00616341	0.00284463	0.0118013	0.0157474
Lrrc18	0	0.00513509	0	0.0137534	0.0254436	0.0157414
Slc36a2	0.0545348	0.0123815	0	0.0117641	0.0191197	0.0157369
Pla2g2e	0	0.0198997	0	0	0.0287269	0.0157274
Lrrc48	0	0.0395851	0	0.0354992	0.0204595	0.0157157
Zfp14	0.0849582	0.0296921	0	0.0279592	0.0083781	0.0157079
Lrrc27	0.0540476	0.0191069	0.0257982	0.00986594	0.00746031	0.0157032
Mboat2	0.484745	0.00504389	0	0.0218917	0.00693311	0.0156983
Gm9484	0	0.00250912	0.0358662	0.0171362	0.00353853	0.0156449
Cnnm4	0.0625896	0.00928012	0.0314817	0.0144882	0.0455961	0.0156366
2810454H06Rik	0	0.0128391	0.0235908	0.0154889	0.0139464	0.0156249
Hnrnpa1	0	0.0149073	0	0.014444	0.00343433	0.0156221
Trim62	0	0.0235818	0	0.016955	0.00798032	0.0156068
Krt24	0.0358257	0.00993458	0.00872641	0.0170304	0.00799829	0.0155983
Erbb2	0	0.0474803	0.0252871	0.0176536	0.0321454	0.015597
Gm15853	0.0462411	0.0252281	0.0132913	0.0113187	0.0278324	0.0155781
Osbpl10	0	0.00748895	0.0927785	0.0377651	0.0185761	0.0155593
Dzip1l	0	0.0194734	0.0257993	0.00701636	0.0350902	0.0155471
Lsm11	0.0594707	0.0204983	0	0.0194177	0.0226216	0.0155457
Zfp354a	0	0.0115465	0.016344	0.00465337	0.00509913	0.0155371
P2ry6	0	0.0170025	0.0730805	0.0107382	0.0139333	0.0155345
Arfgef3	0	0.00700336	0	0.0080451	0	0.0155241
Gm11973	0	0.00314191	0	0.00480564	0.00160816	0.0155218
Tm4sf1	0.05846	0	0	0	0	0.0155216
Man2c1os	0.0634727	0.0113838	0	0.015091	0.033662	0.0155057
Tfap4	0.194422	0.0180376	0.105941	0.0175442	0.0246466	0.0154991
Zfp354b	0.0845895	0.016417	0	0.0173752	0.0186216	0.0154982
Aatk	0	0.0114596	0	0.0122912	0.00822973	0.0154833
Myo16	0.169916	0.00629278	0	0.0267819	0.0245402	0.0154809
Fbxo46	0	0.020871	0	0.0367609	0.0209305	0.0154792
Mpp3	0	0.0652183	0.0457964	0.019336	0.0299233	0.0154736
D630045J12Rik	0	0.0292762	0.0279156	0.0144554	0.00754528	0.0154602
Lig1	0.17336	0.0145341	0.0164969	0.0227307	0.0227563	0.0154587
Sh3bp5	0.0736209	0.00930886	0.020091	0.00517255	0	0.015454
Setdb2	0	0.0257747	0	0.0100483	0.0238405	0.015447
Carhsp1	0.0736209	0.0134309	0.020091	0.0167171	0.0114532	0.0154427
2310047D07Rik	0	0.00522218	0	0.00571021	0.00682661	0.0154389
Syde2	0	0.00977126	0	0.00335001	0.0240106	0.0154287
Lin9	0	0.0154766	0.0349114	0.00272255	0.0277239	0.0153822
Reep2	0.197626	0.0298444	0	0.00882725	0.0385853	0.0153811
1700040D17Rik	0	0.0138849	0	0.00194579	0.0225143	0.015378
Tmem147os	0	0.0123509	0.0149301	0.00941595	0.0310389	0.015368
Gm6483	0	0.0196413	0.00616341	0.0130664	0.0427409	0.0153654
Rac3	0.16341	0.0050673	0	0.0145378	0.00690162	0.0153447
1500002C15Rik	0	0.0183259	0	0.0127309	0.0168249	0.0153333
Pcdhb16	0	0	0	0.0160027	0.00590757	0.0153318
Zfp955a	0	0.00280602	0	0.00518299	0.0103185	0.0152935
Zfp53	0	0.0237988	0.0319197	0.0292824	0.023649	0.0152634
Dhx37	0.0477254	0.0205844	0.024879	0.0504624	0.0209413	0.0152629
Stk36	0	0.0213564	0	0	0.0164355	0.0152583
4930539J05Rik	0	0.0510227	0.0203611	0.0597245	0.0607814	0.0152274
Ap4e1	0.0613851	0.0298917	0.012698	0.0130189	0.0346936	0.0152084
1700112J16Rik	0	0.0216055	0.00840054	0.0196723	0.0107928	0.0152045
2810459M11Rik	0	0.0165904	0	0.0176533	0.037987	0.0151805
Snx22	0	0.0168136	0.0108613	0.0157164	0.0184004	0.0151752
Gm26910	0.0727659	0.014711	0	0.0116938	0.0213225	0.0151686
Psmb8	0.1765	0.00240698	0.12096	0.00209595	0.0146294	0.0151623
Rps29	0.0580346	0.0118089	0.038342	0.00927461	0.0185895	0.0151566
Psd2	0	0.0163505	0	0.0212616	0.0100889	0.0151421
B230317F23Rik	0.0502114	0.0182198	0	0.0026862	0.0154446	0.0151352
Tmem194b	0	0.0149091	0	0.034416	0.0215125	0.015094
BC051142	0	0.00322079	0	0.00716453	0.0264431	0.0150938
Fbxl8	0.0690975	0.0440483	0.0575455	0.0393435	0.0125656	0.0150883
Gm26759	0	0.0129866	0	0.00301826	0.00249523	0.0150385
Mars2	0.102351	0.0136028	0.00434031	0.0126932	0.0400512	0.0150318
Adam11	0	0.0162862	0	0.0362447	0.01134	0.0149907
Ccnj	0	0.0286303	0	0.0206563	0.0284503	0.0149867
Rbm46	0	0.0136478	0.0202575	0.00203141	0.0128837	0.0149829
Pcsk5	0	0.0179174	0.0259634	0.00452196	0.0157621	0.0149714
Glis1	0	0.00790914	0.0122636	0.0161398	0.0127458	0.0149714
Rccd1	0	0.015986	0	0.00500652	0.00971032	0.0149689
Gm11940	0	0.0153606	0.0551986	0.0152476	0.0300329	0.01496
Fam181b	0.334751	0.007521	0	0.0129601	0.0162387	0.0149435
Slc35f3	0	0.0360239	0.012405	0.0305102	0.0300277	0.0149304
Ppp1r3b	0	0.0420304	0.022327	0.020382	0.0239136	0.0149101
Enkur	0	0.0367005	0.0221522	0.0335743	0.0436955	0.014865
Zfp697	0	0.0100618	0	0.00985413	0.019469	0.0148618
Thap8	0	0.00337184	0	0.00481372	0.00235198	0.0148603
Adnp	0	0.0185147	0	0.0127493	0.00848996	0.014858
Zscan20	0	0.0147349	0	0.0121397	0.0135974	0.0148417
Gm6471	0	0.0212254	0.0105896	0.0185736	0.0109136	0.0148404
Map10	0	0.0111013	0.0268415	0.00816018	0	0.0148384
Erc2	0	0.00766448	0	0.00216987	0.0102117	0.0148336
Gm26590	0	0.0200532	0	0.0115476	0.0283482	0.0148158
Zfp729b	0	0.0269759	0	0.030348	0.0339369	0.0148137
Cblb	0	0.0217456	0	0.00557858	0.0255558	0.0147953
Efcab7	0	0.0221558	0	0.00914156	0.0177289	0.0147921
Cenpl	0	0.0140428	0.0236217	0.0227132	0.0113037	0.0147822
Rnd2	0.097862	0.0166486	0	0.0353592	0.0409279	0.0147799
Stac3	0.0786368	0.00580446	0	0.0284421	0.0147021	0.0147756
5033417F24Rik	0	0.0147627	0.0227137	0.0149577	0	0.0147733
Carns1	0	0.00549347	0.0145111	0.0102042	0.00401031	0.0147716
Gm26908	0	0.00652295	0.016609	0.00688664	0.019594	0.0147435
Rarres2	2.86707	0.022649	0	0.0159134	0.0113129	0.0146882
Lrit3	0	0.0166474	0.00833154	0.00765248	0.0229374	0.014684
Top3a	0	0.0135337	0.0376456	0.0105951	0.00156628	0.0146827
Tcf7	0	0.000995287	0	0	0.00638307	0.01466
Opn4	0.0594707	0.113548	0.0259601	0.0120412	0.0145604	0.0146452
RP23-316J6.5	0	0.00987382	0.0222715	0.0128722	0.0186795	0.0146438
Gpd1	0	0.0189917	0	0.0128861	0.0221551	0.0146373
Mmgt2	0.377554	0.0197645	0.0217226	0.116017	0.0107577	0.0146373
Tmtc1	0	0.0142959	0.0174443	0.00378253	0.00673742	0.0146061
Mettl5os	0	0.0139612	0.00833154	0	0.0174578	0.014594
Tmem206	0.407224	0.0124907	0.00983778	0.0236158	0.00632995	0.0145743
Rxrg	0	0.0331542	0.0187114	0.0146681	0.00599577	0.0145616
Socs1	0.111962	0.0205272	0	0.0101302	0.0322554	0.0145444
Rfx2	0.358897	0.0174959	0	0.00789641	0.00536884	0.0145406
2010015M23Rik	0.0509996	0.0239276	0.00833154	0.0187227	0.00872033	0.0145346
Csrnp2	0	0.0189566	0	0.0170231	0.0103798	0.0145341
Oser1	0	0.0234404	0	0.015814	0.00994607	0.0145289
A930007I19Rik	0	0.00473091	0	0.00260461	0.0125068	0.0145193
Rpl24	0.0578242	0.00960398	0.0278905	0.0254421	0.0112126	0.0145158
Nek4	0	0.00749668	0	0.0149215	0.0155925	0.0145136
Dzank1	0	0.0156718	0	0.0100696	0.0185263	0.0145025
Eif3j2	0.0607685	0.0182895	0.00980012	0.0194382	0.034333	0.0144962
Ppip5k2	0	0.016307	0	0.0113019	0.0124271	0.014478
Kansl2	0	0.0112598	0.00830452	0.00308334	0.00812099	0.0144611
Ppm1j	0	0.00666211	0	0.0113415	0	0.0144597
Eif4ebp2	0.0613851	0.0163326	0	0.0139253	0.0355586	0.0144216
Marcks	0.493781	0.0202599	0.0331797	0.00835674	0.0313979	0.0144109
Slc26a2	0.134127	0.0202514	0	0.0184745	0.0069069	0.0143899
Zfp703	0	0.0125992	0	0.012624	0.0278132	0.0143802
Cdc20	0	0.0303129	0.0962262	0.0232342	0.0196448	0.0143686
Appbp2os	0	0.0109733	0.0445185	0.014302	0	0.0143649
Fstl4	0	0.0189323	0	0.0266083	0.00755951	0.0143543
Gm37933	0.0580346	0.0276899	0	0.00632827	0.0246524	0.0143311
Catsper2	0	0.0335586	0	0.0181105	0.0137677	0.014317
9430065F17Rik	0.0423867	0.0495753	0	0.0165288	0.0194114	0.0143043
Fam19a1	0	0.00686424	0	0.00170612	0.0318891	0.0142663
Bmp15	0.0825982	0.0177046	0.0501796	0.0194001	0.00718114	0.0142543
Scd1	0	0.0471452	0	0.0205595	0.0664312	0.0142528
Mmp28	0	0.00445391	0	0.00977417	0.0112296	0.0142473
P2ry2	0	0.00786013	0	0.00225514	0	0.014244
Nos3	0	0.00542347	0.0493781	0.0127607	0.00974687	0.0142342
Mcm8	0	0.0129789	0	0.0260375	0.0369665	0.0142332
Tnik	0	0.0201199	0	0.00580516	0.0323572	0.0142199
BC055324	0	0.0122181	0.0125469	0.0522921	0.0270673	0.0142181
Gng13	0	0.00108672	0.0341066	0.0188112	0.0182832	0.0141956
Nat2	0	0.017853	0.0202575	0.0183443	0.0201939	0.014191
Slc41a3	0.113227	0.0126874	0.0134207	0.0138054	0.0126019	0.0141724
Rundc3a	0.118812	0.00602179	0.0202575	0.00300523	0.0138987	0.014163
Oas1c	0	0.0149326	0.0113689	0.00215099	0	0.0141603
Ankrd42	0.0502114	0.0229299	0	0.00334916	0.00680616	0.0141553
Gm43403	0	0.0120859	0.010229	0.0240341	0.00380535	0.0141518
5730422E09Rik	0	0.0110376	0.0227378	0.0233642	0.00664294	0.0141492
Acot9	0.664667	0.00604125	0	0	0	0.0141481
Tmem170	0.0509996	0.024079	0.0327657	0.0237128	0.0298006	0.0141259
Gm4221	0	0.0123806	0	0.0130498	0.0357113	0.0141203
Tubb4a	0.0703072	0.116712	0.0193245	0.0687636	0.0286611	0.0140926
Plxdc2	0.682025	0.0191269	0	0.037029	0.00320599	0.0140729
Gm26664	0.0620363	0.0191197	0.0309127	0.0260782	0.00548179	0.0140683
Chaf1a	0	0.00998835	0	0.0124054	0.00175555	0.014041
Dnah17	0	0.00771775	0	0.00458482	0.0303837	0.0140296
Ghrh	0	0.0260478	0.0396193	0.0274892	0.0287595	0.0140215
Xlr4b	0	0.00373119	0	0.00362497	0.0640418	0.0140181
Klhl28	0	0.0149697	0.024879	0.017465	0.0124768	0.0140044
Ssc4d	0	0.021183	0	0.0093397	0.0115567	0.0140029
Gm10116	0	0.0075775	0	0.0174266	0.00130349	0.0140017
Disp1	0.0382636	0.00419899	0	0	0.00677468	0.0139791
Gpr155	0	0.0127501	0.0221522	0.0145029	0	0.0139779
Trim30a	0	0.00802315	0	0.00586001	0.0012517	0.0139728
Irgm2	0.287981	0.0141425	0.0555514	0.0133803	0.0242671	0.013972
B230112J18Rik	0.152893	0.00562467	0.0697725	0	0.00934134	0.0139685
1810041H14Rik	0	0.0120946	0.01151	0.00882575	0.0143463	0.0139634
Gpc4	0.161649	0.0246978	0.036644	0.0225592	0.0181316	0.0139621
Zfp335os	0.0510738	0.0159997	0	0.00925472	0.0114868	0.0139502
Tmem121	0.0382636	0.00064815	0.0134207	0.00296017	0.00705595	0.0139186
Fbxo5	0	0.0113791	0.0134207	0	0.00768224	0.0139137
Nckap5	0.442729	0.0201855	0	0.0094356	0.0256067	0.0139103
Malt1	0	0.0281629	0.0108613	0	0.0280507	0.0139046
Msantd1	0	0.0104751	0	0.00275143	0.020698	0.0139027
1700017J07Rik	0	0.00163022	0	0.028622	0.0160705	0.0138896
BC030499	0	0.0221931	0	0.0236816	0.0294009	0.0138786
Irx4	0	0.00852063	0	0.0108339	0	0.0138765
BC021891	0	0.0371267	0.0202346	0.0525958	0.0803852	0.0138713
Gm7808	0.117985	0.00107659	0	0.00403504	0	0.0138533
Gm15440	0	0.0027881	0	0	0.00268442	0.0138517
Gm26564	0.0625896	0.00419334	0.0210418	0.0212183	0.0275936	0.0138432
Usp13	0	0.0226318	0	0.014006	0.0315002	0.0138418
Vav2	0.0510738	0.0264776	0	0.0228016	0.0259083	0.0137986
A430106G13Rik	0	0.00110426	0	0.00279327	0	0.0137865
Zfat	0	0.004968	0	0.00780602	0.0131859	0.0137829
Mpzl3	0	0.00466264	0	0.0101043	0.00727991	0.0137824
Zfp764	0.0538982	0.0127037	0.00830452	0.0210461	0.0193774	0.0137763
Stard9	0	0.0076913	0.022327	0.00987234	0.0132832	0.0137676
Lpcat4	0.0444599	0.0277348	0.0891725	0.0301075	0.0619389	0.0137639
Cd37	0	0.00895246	0.0323394	0.0136453	0.0224834	0.0137558
Gnb3	0	0.0142944	0.0522313	0.0291228	0.027687	0.0137379
Ubxn10	0	0.00651568	0.01151	0.00496435	0.0025972	0.0137255
Dna2	0	0.0182863	0	0.0165177	0.010099	0.0137247
Syp	0	0.0048341	0	0.0251489	0.0228735	0.0137127
Airn	0	0.00664153	0	0.00473341	0.00954834	0.0137124
Pla2g2c	0.218298	0.0249667	0	0.0300728	0.0113607	0.0137009
Phtf1os	0.0825982	0.019739	0	0.0129735	0.020867	0.0136821
Impdh2	0	0.00510057	0	0.00347589	0.0302865	0.0136677
Vstm4	0.05846	0.0341587	0.0184058	0.0309127	0.0204365	0.0136493
Foxn2	0	0.00536271	0	0.00762147	0.00882811	0.0136457
4930434B07Rik	0	0.0166453	0.0214207	0.00395619	0.0202953	0.0136132
Tgfb3	0.182705	0.0115812	0.0367409	0.032625	0.0103543	0.0136076
Rad9b	0	0.0127774	0	0.0171482	0.0324459	0.0135974
Poli	0.0578242	0.0180812	0.0922714	0.00256074	0.0654019	0.01359
Ube2s	0.0282692	0.0139619	0	0.00983309	0.0154709	0.013576
Thsd1	0	0.00713818	0.0216439	0.0090085	0.0188025	0.0135472
Angptl7	0	0.00577137	0.0113689	0.0113578	0.0223913	0.0135444
Adgrl2	0.174936	0.00663457	0	0.0251462	0.0157396	0.0135273
A930012L18Rik	0.061709	0.0188311	0	0.0279183	0.0298672	0.0135213
Garnl3	0.0477254	0.00638849	0	0.0129086	0.0113014	0.0134992
Morc4	0.165196	0.0122898	0	0.0312763	0.0239137	0.0134974
Whrn	0.953093	0.0631472	0	0.00725814	0.0435932	0.0134906
Chek1	0	0.00922557	0	0.0187655	0.0367883	0.0134808
Zfp174	0	0.0116612	0	0.0082536	0	0.0134779
Zfpm1	0.0423867	0.00681727	0	0.0105236	0	0.0134734
Zfp933	0	0.0209651	0.0242287	0.0122626	0.0197223	0.0134696
Cdh10	0	0.00330736	0.0589727	0.00551732	0.00355517	0.0134316
Mss51	0	0.0063661	0	0.00807297	0.00489671	0.0134244
Styxl1	0.0502114	0.00227092	0	0.0125975	0.00467221	0.0134171
1700001L19Rik	0.0479865	0.0499565	0.00976452	0.0297574	0.0355056	0.0134073
Zfp85	0	0.00330615	0.00830452	0.00696772	0	0.0133802
Wdr76	0.0559434	0.0120165	0	0.00278445	0.00347884	0.0133783
Thyn1	0.480153	0.0229791	0	0.00229385	0.0122672	0.0133758
Rab43	0	0.0271009	0	0.0112684	0.00758518	0.0133706
Srgn	0	0	0.181092	0	0	0.0133704
Gm42997	0.0320436	0.00202237	0	0.00452726	0.00935882	0.01337
2310040G07Rik	0	0.0187806	0.11612	0.015984	0.00823828	0.0133579
Pkdrej	0	0.00838336	0.00840054	0.016479	0.0174648	0.0133454
Cfap70	0	0.0176354	0.0164969	0.00731288	0.0273715	0.0133237
Spag1	0	0.00514974	0.0183995	0.00716747	0.0115481	0.013322
Rims3	0	0.00579558	0	0.00761024	0.0180082	0.0133214
Mmp14	0.583929	0.0374578	0.0152477	0.0348897	0.0168825	0.0132758
Il11	0	0.00745403	0	0.0108137	0.00308501	0.0132745
Csf1	0.17976	0.0164804	0.022989	0.037288	0.0056435	0.0132734
Trim5	0	0.0175373	0	0.00278709	0.0122132	0.013272
Il1rapl1	0.0625896	0.0051012	0	0.00880971	0.00281798	0.0132643
4930515G01Rik	0	0.00625097	0.0297273	0.00963163	0.0180213	0.0132427
BC049762	0	0.0277529	0.0952999	0.0340667	0.0337872	0.0132412
2810029C07Rik	0	0.0116796	0.0132913	0.01142	0.0178652	0.0132312
Gm17705	0	0.00758648	0	0.00820344	0.00745836	0.0132306
Kcnv2	0	0.0397592	0.0111104	0.00765991	0.0427517	0.0132306
Fam122b	0	0.0108851	0	0.00683935	0	0.0132272
Kcnn4	0	0.0125753	0	0.0110552	0.0210363	0.0132198
Tom1	0	0.0145288	0.0122301	0.0110973	0.00846596	0.0132018
Gm26513	0	0.00650319	0	0.00209595	0.00624816	0.0131931
Magix	0	0.0292203	0.0674212	0.012772	0.0382544	0.013191
Crmp1	0	0.0056555	0	0.0190832	0.00936882	0.0131854
Rab3d	0	0.0237899	0.0448902	0.0214193	0.0526896	0.0131837
E430018J23Rik	0	0.00887862	0.0307132	0.02037	0.0157365	0.0131573
Slc35g2	0.05846	0.00097887	0.0297843	0.00867693	0.00822488	0.0131479
Frmd8os	0	0.0037928	0.0211792	0.00587682	0.00276022	0.0131424
Eva1b	0.0583628	0.0164899	0.00980012	0.00463189	0.0190601	0.0131417
4930556M19Rik	0.0282692	0.00989845	0	0.0067096	0.00812889	0.0131406
Kank3	0	0.0136465	0	0.0255079	0.00977472	0.0131375
A730011C13Rik	0	0.0124407	0	0.00925505	0.0192557	0.013119
Rap1gapos	0	0.00881451	0	0.00373395	0	0.0131129
Susd1	0	0.0618341	0	0.0132446	0.0245044	0.0131024
Zfp143	0.0892632	0.0173426	0	0.0396409	0.0231938	0.0131015
Dubr	0.0605587	0.0101903	0	0.00877269	0.00967637	0.0130958
Chsy1	0	0.0239181	0	0	0	0.0130639
RP23-143D11.1	0	0.0139513	0.0344049	0.00672323	0.0225818	0.013051
Tmem140	0.0382636	0.00866503	0.0334095	0.0145079	0.021291	0.0130406
Dydc2	0	0.0120696	0.0242505	0.017742	0.00949593	0.0130195
Herc6	0.260134	0.019589	0.00616341	0.0171176	0.0127148	0.0130011
Gm12258	0	0.0169743	0	0.0210587	0.0310824	0.0129813
Gm5160	0	0.0152344	0.0132913	0.0120701	0.0140942	0.0129748
Hbegf	0	0.00857061	0	0.0131043	0.0110332	0.0129722
Tcf19	0.0382636	0.00816963	0.0203034	0.0191357	0.00111338	0.0129505
Zc3h12c	0	0.0213931	0.0486221	0.0343639	0.0431751	0.0129497
C1s1	0	0.0116006	0	0.0113641	0.015942	0.0129368
Shroom4	0	0.0102959	0	0.00633785	0.00164102	0.0129304
Adat2	0	0.00432131	0.0203034	0.00731629	0	0.0129252
1700105P06Rik	0	0.0211808	0	0.0143398	0.0389288	0.0129136
Tpo	0	0.00962207	0	0.00334535	0.021901	0.0128899
Parp8	0	0.0120439	0	0.00628297	0.0197695	0.0128893
Tmem180	0.118941	0.0304586	0.0741024	0.033	0.0146725	0.0128821
Ttc39a	0	0.0384681	0.0154893	0.037502	0.00945865	0.012864
Setmar	0	0.00526352	0	0.0104632	0.0212786	0.012857
Tbx6	0	0.00184053	0	0.00901978	0.00486601	0.0128426
H1fx	0.0396069	0.0229574	0.0125469	0.0225187	0.0428739	0.0128229
Alk	0	0.0043443	0	0.00875008	0	0.012819
Zfp202	0.0716076	0.0103778	0.00662438	0.00356321	0.0187482	0.0128179
Uba52	0.0605587	0.0150698	0	0.00971851	0.0191609	0.0128014
Ube2i	0.0716076	0.0406302	0	0.0388097	0.0687321	0.0127952
Gm26691	0	0.00898523	0.0280603	0.0143784	0.00456749	0.012753
0610038B21Rik	0	0.021375	0.0258876	0.00672296	0.0113233	0.012743
Mzf1	0	0.0252148	0.0202346	0.00987314	0.0369376	0.0127395
Itpripl2	0.116502	0.00700661	0.00616341	0.00809935	0.0246953	0.012737
Cbx2	0	0.00397104	0	0.00480782	0.0091343	0.0127342
Fam234b	0	0.00566429	0	0.0105519	0.0187077	0.0127131
Gm4419	0	0.0245599	0	0.00534482	0.021065	0.012712
Ttc25	0	0.00936116	0.0568441	0.00583438	0.0172801	0.0127023
BC024139	0	0.0196206	0	0.0158892	0.00545184	0.0126985
Zfp39	0.0733746	0.0115034	0	0.0159449	0.00356999	0.0126945
Gm4799	0	0.0092237	0	0.00420998	0.0124643	0.0126909
2310026L22Rik	0	0.0179646	0.0145111	0.0065885	0.0136634	0.012672
Zbed4	0	0.00401395	0.0158899	0.0174345	0.0211738	0.0126713
Slc16a11	0	0.00105347	0	0	0.021003	0.0126712
D630033O11Rik	0.948496	0.0283037	0	0.0145361	0.0171915	0.0126633
Tmem79	0.0583628	0.00909954	0	0.00593698	0.00528652	0.0126603
Tarbp2	0	0.0175694	0.025553	0.00240282	0.00337885	0.012648
Gm37305	0	0.0133764	0	0.00209263	0.0104216	0.0126439
1810011O10Rik	0.259866	0.00266696	0	0.00349518	0.00629546	0.0126422
Gm38186	0	0.00444447	0	0.00994011	0	0.0126231
Slx4	0	0.0179572	0	0.0127482	0.020111	0.0126207
Gm13373	0	0.0247154	0	0.027112	0.00919929	0.0126099
Dyrk2	0	0.0116409	0.0132488	0.00214645	0.0168397	0.0125825
Zfp455	0	0.00547169	0	0.00280007	0.0118817	0.0125822
Zbtb12	0.170715	0.012766	0	0.0147274	0.0267967	0.0125608
Loxl2	0.208951	0.0481955	0.010104	0.0272015	0.0247704	0.0125593
Zfp786	0	0.0146239	0	0.00903475	0.00324007	0.0125483
Mogat2	0	0.000471103	0.019529	0	0.00571139	0.0125398
Gpr161	0	0.0090688	0	0.00561091	0.0264424	0.0125391
Gm37027	0	0.0225818	0	0.0130386	0.0239715	0.0125358
Bicc1	0.0847734	0.0122043	0.0234161	0.0126879	0.02004	0.0125276
Ttc26	0.0580346	0.0135444	0	0.0135084	0.0067562	0.0125271
C330011M18Rik	0	0.00233651	0.0242287	0.0162524	0.00563678	0.0125264
Fosl2	0.0538982	0.0281495	0.051243	0.00616667	0.04272	0.0125264
B3gnt4	0	0.00413738	0.0416287	0.00278445	0.0170068	0.012525
Smim10l2a	0.0889197	0.00345046	0	0.0041207	0.0205621	0.012507
Adat1	0	0.0112747	0	0.0162311	0.00939787	0.0124997
Fam184b	0	0.00206854	0	0.00631988	0.00317011	0.0124858
Rab26	0.0580346	0.00237145	0.0100492	0.00800852	0.00345811	0.0124686
Vgll3	0	0.0901663	0.0353492	0.02407	0.0176453	0.0124679
Gm13830	0	0.0188091	0	0.0381454	0.024418	0.0124504
Pclo	0.143316	0.00588611	0.0125469	0.013744	0.0136431	0.0124477
Trib3	0.121346	0.0352945	0.0527833	0.0113099	0.0194255	0.0124382
Loxl3	0.181669	0.0117223	0.0114147	0.00823946	0.026502	0.0124367
Fbxl2	0	0.0145949	0	0.0192114	0.00420079	0.0124167
Tmem81	0.0620363	0.00938689	0	0.0164932	0.0207041	0.0124068
Tmem132c	0.17033	0	0	0.00839566	0.0145669	0.0124042
Hist1h2al	0	0.00720568	0	0.00904546	0.00955968	0.0124011
Cdca7l	0	0.0176534	0.0418609	0.00784317	0.0063739	0.0123844
Gm12500	0	0.00961326	0	0	0.014555	0.0123724
Esam	0	0.00209074	0	0	0	0.0123547
Zfp605	0	0.0058122	0.022514	0.00542056	0.00610078	0.0123449
Tmem30c	0	0.0361856	0	0.0151548	0.0479213	0.0123142
Tnfrsf13b	0	0.00688073	0.00716177	0.0147357	0.00313995	0.0123078
Gm10260	0.05846	0.0167651	0.00872641	0.00252989	0.0088835	0.0122979
A130051J06Rik	0	0.0102411	0.00434031	0.0219142	0.0159158	0.0122872
Gm42726	0	0.00848654	0	0.00285383	0.00164102	0.0122763
2700012I20Rik	0.0580346	0.0142422	0	0.00760706	0.00141296	0.012267
Il12b	0	0.0212535	0.0174727	0.0230241	0.00528053	0.0122516
Cep162	0.21709	0.0363621	0	0.046585	0.0616629	0.0122368
4831440E17Rik	0	0.00887196	0	0.0161374	0.0157354	0.0122309
Rs1	0	0.0109767	0	0.00445371	0.0139484	0.0122175
2510017J16Rik	0.128291	0.00292866	0	0.00867188	0.0221182	0.0122089
Gm16794	0	0.00321479	0	0.0144589	0.0205767	0.0122024
Gadd45b	0	0.00669569	0.0713213	0.00315768	0.0101418	0.0121857
Fam72a	0.0565384	0.0166792	0	0.0152818	0.00968498	0.0121851
Dynlt1a	0	0.041151	0.113233	0.0280881	0.00860711	0.0121636
Gm37276	0	0.00327271	0	0.00224767	0.00652126	0.0120975
Blm	0	0.0120358	0	0.0123227	0.00884939	0.0120686
Hist1h1e	0	0.0255197	0.0131258	0.0099196	0.0639451	0.0120599
Cdkn2b	0	0.00515944	0.0149842	0	0.00919734	0.0120443
Slc13a4	0.116851	0.002477	0	0.00616959	0	0.012042
Fam105a	0.37957	0.0230715	0.167907	0.0147966	0.00896704	0.0120389
Idi1	0.113639	0.0166291	0	0.0100728	0.01099	0.0120237
C730034F03Rik	0	0.011219	0	0.0265129	0.0188003	0.0120113
Plcd3	0.1691	0.0286972	0.0385024	0.00311455	0.0268268	0.0120001
Lgi4	0	0.0105715	0	0.0026	0.0605473	0.0119544
Shq1	0	0.0116816	0.0830878	0.0277414	0.00873488	0.0119518
Hist1h2bb	0	0.00216863	0	0	0.0152677	0.0119473
Hspa2	0	0.0290815	0.0137855	0.0154991	0.0262527	0.0119308
Hspa12a	0	0.0177396	0.0071257	0.00693224	0.039392	0.0119183
Ghr	0.0967236	0.0178179	0	0.00707658	0.00385048	0.0119153
Cit	0	0.0141902	0	0.00459765	0.0275965	0.011907
6030407O03Rik	0	0.0387509	0.0443904	0.0125109	0.0280566	0.0119019
Lrrc49	0	0.0109273	0.0259353	0.0142791	0.0548375	0.0118908
Chrm1	0	0.021544	0.0491889	0.0108162	0	0.0118868
Pabpc4l	0	0	0	0	0.0103992	0.0118859
Jchain	0	0.00466001	0	0.00288842	0.00403084	0.0118796
Zfp458	0	0.00959208	0.0174727	0.00949649	0.00726827	0.0118778
Gm12862	0	0.00817926	0	0.00138893	0.00632663	0.0118749
Zfp182	0.05846	0.014846	0	0.041233	0.0174132	0.0118572
Hmga1-rs1	0	0.0163625	0.0434409	0.0126596	0.00161872	0.011842
Zc3h12b	0	0.0124851	0	0.00775864	0.00824967	0.0118408
4930415F15Rik	0	0.00848191	0	0.00812323	0	0.0118236
Fam117b	0.0565384	0.0177825	0	0.016376	0.017863	0.0118115
Cd14	0	0.0131636	1.05234	0.0139181	0.00598698	0.0118012
F8	0	0.0196307	0	0.01002	0.0176269	0.0117812
Gucy2f	0.0762777	0.00557443	0	0.0100538	0.0101918	0.0117568
Matn4	0	0.0279517	0.0480752	0.0513419	0.0115298	0.0117459
Hsf2	0	0.0327676	0	0.0114399	0.0237491	0.0117436
4933407L21Rik	0	0.0166084	0	0.00571357	0.00795048	0.0117403
Zfp28	0	0.0102052	0.00434031	0.0094371	0	0.0117379
Sema4c	0	0.0141067	0	0.00963013	0.00292592	0.0117334
Mex3a	0	0.00809844	0	0.00252989	0.0113339	0.0117253
Ppp1r42	0	0.0340781	0.0186013	0.0212503	0.0220588	0.0117078
Hyls1	0	0.00815104	0.0259476	0.0299575	0.055098	0.0116975
Tbc1d25	0.0510738	0.0202493	0.0235495	0.0168437	0.0207835	0.011697
1700055D18Rik	0	0.0117698	0	0.00745758	0.0505406	0.0116626
Cyp46a1	0	0.0146917	0	0.011369	0.00156874	0.0116455
Zfp846	0	0.00847008	0	0.00829086	0.00375326	0.0116445
Zfp759	0	0.00499119	0.0113689	0	0.00738793	0.0116382
Usp35	0	0.00794296	0	0	0.00748394	0.011626
Col20a1	0	0.00784561	0.0100492	0.00760969	0.0229915	0.0116096
Gm5900	0	0.0109393	0	0.0036616	0.0103298	0.0115921
Gm17501	0	0.0102989	0	0.0145053	0.0204874	0.011591
Pacsin1	0.172473	0.0426094	0	0.0255591	0.017101	0.0115816
Fau	0.0727659	0.0183143	0.0436012	0.00923593	0.020491	0.0115792
Ncam1	0.749123	0.0195334	0	0.00999434	0.0322336	0.0115675
Klf16	0	0.0424491	0	0.00830961	0.00880355	0.0115661
Pnma2	0	0	0	0.00546006	0	0.0115623
Teddm2	0	0.036373	0	0.00717955	0.035352	0.0115411
Maneal	0	0.00311968	0	0	0	0.0115357
Elf4	0	0	0	0	0.0104261	0.0115228
Samd15	0.0320436	0.0101145	0	0.0146941	0.0312226	0.0115205
Cd200	0.553148	0.0237764	0	0.0147768	0.0181589	0.0115178
Cdk5r1	0.157274	0.0117737	0.0253067	0.019721	0.0312838	0.0115137
Efcc1	0	0.0162994	0	0.0179681	0.00763916	0.0115097
Tmem150c	0.208273	0.00739884	0	0	0	0.0115074
Tdg	0.201878	0.00409169	0.0408815	0.0177601	0.0293989	0.0115022
Slc4a10	0	0.00349909	0	0.00387812	0.0209956	0.0114938
Trmt5	0	0.0237109	0.0114147	0.0164002	0.0151726	0.0114938
Crip1	3.50339	0.00210693	0	0.00260718	0	0.0114896
Glcci1	0	0.0222148	0	0.0121559	0.0221732	0.0114693
Bbof1	0	0.000695039	0	0.00256074	0.00681497	0.0114622
Alg10b	0	0.0216091	0	0	0.0052876	0.0114474
Zfp658	0.0817134	0.010539	0.020091	0.0346416	0.0306513	0.0114268
Trim6	0	0.0119098	0	0.00221307	0.0125731	0.0114199
Lrrfip1	0.116726	0.00300006	0	0.00185949	0.0147165	0.0114166
Gm13205	0.0358257	0.00433483	0	0.00749888	0.0138278	0.011414
Hist1h2af	0.0641457	0.0058109	0.0163339	0.0049712	0.0193243	0.0114119
Ooep	0	0.0257717	0	0.0224378	0.0331732	0.0113945
Pemt	0.0765272	0.00874853	0.0267689	0.0165415	0.0233522	0.0113878
Kcnn1	0.11381	0.00842003	0.0457747	0.024838	0.0215976	0.0113776
9430060I03Rik	0	0.00188606	0	0.0140673	0.00530947	0.0113613
Ahcy	0.100423	0.0350383	0.012698	0.0520087	0.0349416	0.0113318
Wdr38	0	0.0141096	0.0174443	0.00975214	0.0257332	0.0113293
Cdca3	0	0.00769223	0.0402622	0.00271028	0.00162943	0.0113271
Zfp78	0	0.00281104	0	0.00785353	0.0122921	0.0113114
Apoa1	0.0772857	0.00862366	0	0.0109354	0.0186381	0.0112872
Tgif2	0	0.0223742	0	0.0143146	0.0165008	0.0112837
Palm	0.565571	0.0178469	0	0.0123846	0.0299219	0.0112609
A930029G22Rik	0.0733746	0.000649443	0	0.0140529	0.0141261	0.0112587
Npas3	0.0447091	0.00290976	0.00872641	0.00216987	0.0040862	0.0112386
Gm9913	0	0.00304749	0	0.0184799	0	0.0112323
Mmp16	0	0.0248566	0	0.00852259	0	0.0112219
Cxcl16	0	0.00929192	0.243115	0.00768916	0.0104242	0.0112055
Gm11772	0	0.0121002	0	0	0.00469477	0.0112002
Adamts1	1.18858	0.0249474	0	0.00535779	0.0210484	0.0111871
Angpt2	0	0.00241377	0	0	0	0.0111749
Rps18-ps3	0.0423867	0.0153449	0.0140301	0.00623632	0.0217823	0.0111702
Gm14002	0	0.0132231	0.0703292	0.00725668	0.00891514	0.0111653
Thbs2	0	0.015603	0.0362899	0.0132221	0.0121109	0.0111474
Cep72	0	0.00208241	0.0200013	0	0.00150206	0.0111443
Hps6	0.0515996	0.0191909	0.020879	0.0293883	0.00942673	0.0111348
Npr3	0.815969	0.127042	0.0565309	0.0299311	0.0322363	0.0111189
Bid	0.123418	0.0199421	0.0252885	0.012873	0.0158822	0.0111184
Dbndd1	0	0.00951202	0.0184058	0.0334228	0.0146047	0.011107
Gm17276	0	0.00142108	0	0	0.0033319	0.0111022
Slc6a1	0	0.00924935	0	0.0152785	0.00565676	0.0110947
Gm43848	0	0.011654	0.0230943	0.0121916	0.0103923	0.011094
Tigd5	0.0382636	0.0261919	0	0.00968924	0.0129709	0.0110584
Pax6	7.5589	0.116838	0.025553	0.0114929	0.0327883	0.0110531
Mpped2	0	0.00459436	0	0.00451028	0	0.0110524
Prr5	0.05846	0.00759206	0	0.0209742	0	0.0110522
Smim24	0	0.0127436	0.0190854	0.00329781	0.0119845	0.0110511
Pou5f2	0.061709	0.00372083	0	0.0253645	0.0325595	0.0110191
Atrip	0	0.0165163	0	0	0.00812785	0.0110139
Vwc2	0	0.0151803	0	0.0190699	0.0202299	0.0110124
Slc6a20b	0	0.00788412	0	0.00281616	0.00289876	0.0110035
Fam151b	0	0.0116021	0.0583847	0.0374837	0.0276877	0.01098
Agt	0	0.0365433	0.0140301	0.0186536	0.0121297	0.0109638
Cubn	0	0.0190124	0	0.0197201	0.0080313	0.0109601
Pagr1a	0	0.00538894	0	0.00806994	0.00459872	0.0109562
Btbd19	0.0570718	0.00750844	0	0.0156863	0.00800351	0.0109516
Pcdhb7	0.124858	0.0117658	0.0471912	0.0326637	0.0211922	0.0109406
A930024E05Rik	0.0716515	0.00703539	0	0.012764	0.0202329	0.0109312
BC048403	0.0825982	0.0186494	0	0.00519381	0.0173233	0.0109196
4930578M01Rik	0	0.0222607	0	0.0237791	0.00213707	0.0109146
Ankrd13d	0.0358257	0.0097047	0.010575	0.024272	0.00561174	0.0109073
Frmd5	0	0.00701926	0	0.00536969	0.0258678	0.010907
Gm27030	0	0.00527147	0	0.005931	0.00204034	0.0108885
Tstd3	0.425693	0.00896422	0.0253601	0.00284463	0.00211446	0.0108876
Slc16a13	0	0.00542466	0	0.0303348	0.0068183	0.0108825
Slco3a1	0	0.00802155	0	0.00237286	0.00310097	0.0108738
Gm6133	0.0625896	0.0045653	0	0.0178417	0.0053006	0.0108519
Gm10784	0	0.0110293	0.00983778	0.0155083	0.00310097	0.0108451
Plch2	0	0.00905646	0	0.00937884	0.0101111	0.0108434
Ptprz1	1.22335	0.0149482	0.0152434	0.0151352	0.0104966	0.0108423
Morn5	0	0.0174444	0.019804	0.00500522	0.00827205	0.0108362
Fkbp5	0.107299	0.000946523	0.0508174	0	0.0134857	0.0108306
Ppp2r2b	1.15473	0.029317	0.0111658	0.0128635	0.00403045	0.0108285
Smyd5	0.116726	0.0236442	0.0336468	0.00745759	0.0143311	0.0108124
Hist1h4j	0	0.0285865	0.0298237	0.012503	0.0221117	0.0108076
Zscan2	0.0877399	0.0201449	0	0.01835	0.0161912	0.0107969
Zfp97	0	0.00576625	0.034734	0.00993532	0.0157037	0.0107823
B230307C23Rik	0	0.0151528	0	0.00734202	0.0145332	0.0107541
Fmnl3	0.138811	0.00853017	0	0.0146353	0.0161088	0.0107525
Tmem200c	0.0792741	0.00379725	0	0	0.0147048	0.0107454
Lrrc75a	0.159132	0.00434446	0	0	0.00678069	0.0107448
Gm27003	0	0.00160148	0.0216439	0.00219617	0.0134425	0.0107399
AI317395	0	0.00543231	0	0.0070349	0.0154821	0.0107049
Atp6v0c	0	0.00567117	0.0140301	0.00762594	0.0181694	0.0107017
Unc13d	0.0502114	0.00308527	0	0.0127917	0.0099341	0.0106773
Lama5	0.146298	0.0225428	0.0210507	0.0143794	0.0527517	0.0106474
Trpm4	0	0.0109357	0	0.00556696	0.0137833	0.0106472
Gm10093	0.124878	0.014479	0.029531	0.0118461	0.00526511	0.0106461
Casz1	0	0.00322159	0	0.022595	0.00381374	0.0106273
Plekhg4	0	0.00452997	0.0122636	0.0107389	0.00199929	0.0106214
Dennd3	0	0.0261179	0	0.0131841	0.00916605	0.0106158
F11r	0	0.00554989	0.0401819	0.00792027	0	0.010615
Xntrpc	0.0509996	0.0086197	0	0.0074166	0.00366497	0.0106014
Gnaz	0	0.0032948	0	0.0032274	0.00537372	0.0105953
Acot6	0	0.00709667	0.0242232	0.00686977	0.0136191	0.0105942
Map3k14	0	0.00583289	0.0201588	0.0124863	0.0165802	0.0105941
RP23-36D15.8	0	0.0238933	0.0582538	0.0304398	0.0247651	0.0105891
Adat3	0	0.00873928	0.012698	0.0138304	0.00403446	0.0105891
Lacc1	0	0.00304363	0.044654	0	0.0454708	0.0105755
Card6	0.0432221	0.00485876	0	0.00237286	0.0016787	0.0105669
Kif27	0	0	0.0206991	0.00617682	0.00615275	0.0105528
Col5a2	0.300296	0.0102871	0	0.00180914	0.0110756	0.0105301
Cap2	0	0.00100309	0	0.0170978	0.0172643	0.0105274
Sgol1	0	0.00124766	0	0.00260461	0.00427974	0.0105016
AU020206	0.0625896	0	0	0	0	0.0104983
Hes7	0	0.00992287	0.0199938	0.00525243	0.0131719	0.0104952
Homer2	0	0.00185656	0	0.0145211	0.00853104	0.0104871
Retn	0	0.00784473	0	0.00845032	0.0104017	0.0104764
Tcaf2	0.0525737	0.00755327	0	0.00783591	0.010108	0.0104762
Kank4	0	0.0104778	0	0.0219495	0.024546	0.0104753
Pkmyt1	0.0423867	0.0139295	0	0.00597937	0.0155334	0.0104748
Slc22a23	0	0.0116149	0	0.0057012	0.0293568	0.0104686
Steap3	0.223769	0.00563268	0	0.013211	0.00811971	0.0104614
Acaa1b	0	0.00392339	0	0.0027786	0.00630337	0.010457
Zfp563	0.118941	0.00991711	0.00927916	0.0293506	0.00567305	0.0104546
Birc3	0.0607685	0.012953	0.0297004	0.00673665	0.0224962	0.0104489
Zfp41	0	0.0182136	0	0.0165782	0.0173984	0.0104448
Gm28523	0	0.00308642	0.0202346	0.00227884	0.00516671	0.0104433
Cml5	0	0.0242997	0	0.0130779	0.0171621	0.0104278
Gm27197	0	0.0212189	0	0.00689401	0.0149543	0.0104139
Gm16897	0	0.00520828	0.0219443	0.0111384	0.00926586	0.0103782
Tspyl5	0	0.00652063	0	0.00719031	0.0158428	0.0103705
Efcab9	0	0.00374408	0.0186226	0.00913818	0.00745843	0.0103686
Cyp2c70	0	0.000908495	0	0	0	0.0103657
Figf	0.215903	0.0210627	0	0.00890802	0.0152618	0.0103651
Rpl23a	0	0.010253	0.0462282	0.00858238	0.00417646	0.0103635
Sarm1	0	0.0215881	0	0.0103419	0.0169834	0.0103483
Ttc30a1	0	0.0102537	0	0.022573	0.0175889	0.0103448
Lair1	0	0.00820896	0.0369805	0.00366724	0.00245136	0.0103446
Zfp874b	0	0.00988568	0.0393151	0.00662784	0	0.0103044
Gm7628	0	0.0169115	0.0197541	0.00258957	0.010076	0.0102997
Pcdhb18	0	0.0261054	0	0.0119586	0.0111447	0.0102982
Slc8a3	0	0.00571447	0	0	0.0108801	0.0102956
Rps6ka5	0	0.00808267	0	0.00262269	0.00156874	0.0102832
Stab1	0	0.00470971	0.0918791	0	0.0118461	0.010272
Cend1	0.0762777	0.0128406	0.00980012	0.00842057	0.0389062	0.0102696
Col27a1	0	0.00484651	0	0.0150996	0.00410069	0.0102678
Shroom1	0	0	0.0204969	0.00603651	0.0130396	0.0102428
Dagla	0	0.0197856	0	0.00209263	0.00908331	0.0102347
Otol1	0	0.00632003	0	0.00579988	0.00397435	0.0102265
9430037G07Rik	0	0.00382122	0	0.0112913	0.00639099	0.0102079
Gm29666	0.0562123	0.00507937	0	0.00880213	0.00812084	0.0102071
9130019O22Rik	0.0640872	0.0144534	0	0.00392079	0.0171988	0.0102069
Wfdc1	0.239	0.0073413	0	0	0	0.01019
Fan1	0	0.0391184	0	0.0245437	0.00157865	0.0101876
Itga1	0	0.00224445	0.045028	0.00456848	0.0272245	0.0101851
Ncapd2	0.0558366	0.018225	0	0.0052634	0.00525128	0.0101657
Ecm1	0.544885	0.00614265	0	0.00934197	0.00566564	0.0101609
Bex1	0.753821	0.00641188	0	0.00915032	0.00533145	0.0101496
Mms22l	0	0.00971467	0	0.00873165	0.0142478	0.0101468
Rhbdl2	0	0.0056234	0	0.0332093	0.00575459	0.0101446
Kif17	0	0.0012489	0	0.00652337	0.00868828	0.0101425
Gm933	0	0.01238	0	0.00878844	0	0.0101381
A330069E16Rik	0	0.0209334	0	0.00725932	0.0343229	0.0101251
Gm26596	0	0.00410388	0	0.00558716	0.00442886	0.0101237
Nyx	0	0.00413046	0	0.00285199	0.00969463	0.0101204
Gm20546	0	0.0112331	0.0208143	0.00360832	0.0104465	0.0101131
Zfp85os	0	0.0106799	0	0.00583738	0.00366829	0.0101084
Sik1	0.0894182	0.0153672	0.020091	0.0443725	0.0330093	0.0101079
Hey2	0	0.026024	0	0.0229241	0.0191524	0.0100985
Ly96	0	0.0101229	0.0182931	0.0194755	0.0139375	0.0100932
Fdxacb1	0	0.0169811	0.0777617	0.00445071	0.00757451	0.0100889
Cplx3	0	0.00640848	0	0.00231594	0.00196736	0.0100867
Krt19	0	0.00169125	0.0558635	0	0.00411947	0.0100612
Kcna4	0	0.00824307	0	0.0079904	0.00527997	0.0100519
Gm17690	0	0.0088563	0	0.0702751	0.00614836	0.0100454
Gnat1	0	0	0	0	0.025173	0.0100444
Sugct	0	0.0289677	0	0.0247081	0.0322952	0.0100369
Crlf2	0.215742	0.00425008	0.0297182	0.0110157	0.00185132	0.0100353
Igfn1	0.0320436	0.00810694	0	0.0249814	0.0153861	0.0100341
Tuba3a	0	0.0125095	0.043028	0.0273751	0.0208587	0.0100302
Ttll13	0	0.00606897	0	0.0156893	0.0074349	0.0100077
Tppp3	1.42844	0.00180024	0.0227378	0.014058	0.00218431	0.00999949
Zfp454	0.0825982	0.014426	0.020879	0.00352421	0.00706054	0.00999817
Arrdc4	0	0.0153411	0	0.0218159	0.00475051	0.00999012
Abcb4	0	0.0163975	0	0.00656771	0.00847626	0.00998549
Smkr-ps	0	0.0161495	0.0484574	0.0133698	0	0.00997527
AA474408	0	0.0125301	0.00434031	0.0185868	0.035015	0.00995672
Il33	0.541461	0.0242621	0	0.0298602	0.00504495	0.00995479
Itgb3	0.0580346	0.0528955	0	0.0138004	0.0168323	0.00994859
Fam13c	0	0.030222	0.0106399	0.0203811	0.0227647	0.00994809
Rpusd2	0	0.00446925	0	0.0227987	0.0116537	0.00994754
E130114P18Rik	0	0.000684498	0	0	0	0.00994028
Aebp1	1.793	0.00326145	0.047327	0.00845461	0.00470732	0.0099363
Kcnj9	0	0.00273222	0	0	0	0.00992562
Spdya	0	0.00125437	0.0329736	0.00487285	0	0.00986463
5033403F01Rik	0.0510738	0.00236745	0	0.00293001	0	0.00985401
Gm44036	0	0.00169125	0	0	0.00588534	0.00985238
Hectd2	0	0.00570232	0	0.00508449	0.0177247	0.0098499
Gm16192	0	0.00960532	0	0.00461528	0	0.00984826
Pus7l	0	0.0084349	0.0164868	0.0089423	0.00157865	0.00984355
Pde2a	0	0.00395428	0	0.00858984	0	0.00983503
Tnfsfm13	0.11692	0.00830731	0	0.00732269	0	0.00982877
Pcdhb12	0	0.0186525	0	0.0240117	0.0147422	0.00982387
Gm9530	0.0993705	0.00554848	0.0102309	0.00785778	0.0266462	0.00981606
Banf2os	0	0.00973933	0	0.0143977	0.00965333	0.00980786
Igsf10	0.267467	0.0336532	0.0121143	0.0321698	0.0188041	0.00979511
Rftn1	0	0.00444719	0	0.0048821	0.027783	0.00977204
Gramd1c	0	0.0220828	0	0.0329887	0.0354843	0.00976948
Col4a1	0.770423	0.0279791	0.012405	0.0294673	0.00989053	0.00976939
Gm43137	0.0607685	0.0321486	0.0398677	0.00970331	0.0137679	0.00975943
4930500F10Rik	0	0	0	0	0.00535445	0.00973987
Wnk3	0	0.00767322	0	0.0257855	0.00780874	0.00971738
Xlr4a	0	0.0240462	0.024786	0.0439007	0.00811991	0.00970602
Naif1	0	0.0259672	0	0.0138197	0.0310845	0.0097055
Nwd1	0.151937	0.0154115	0	0.0164118	0.0301923	0.00969904
H2-DMa	0	0.00953632	0.0787632	0.0104752	0	0.00969239
Nin	0	0.00684423	0	0.00565762	0.00965926	0.00969025
Hist1h2bk	0	0.0140731	0	0.0239637	0.00175128	0.00968566
Cxcl2	0	0.0109963	1.20151	0.00622287	0.0063698	0.00967571
Crlf1	0	0.00799913	0	0.00474019	0	0.00965678
Slc4a11	0	0.00158214	0	0.00756182	0.00220169	0.00965129
2310074N15Rik	0	0.00389193	0.0202575	0	0.00602834	0.009648
Zfp607	0	0.0110415	0.014295	0.00625503	0.0310049	0.00963013
Jph1	0	0.0512919	0	0.0153888	0.0256185	0.00959396
Rhpn2	0	0.0069145	0	0.021269	0.00595948	0.00959273
Otx1	0.600677	0.0136508	0.0122636	0.0139517	0.0159161	0.00958014
Lingo4	0	0.0153898	0	0.00804893	0.0034661	0.00957229
Tmlhe	0	0.0200747	0.0181083	0.0061222	0.0012517	0.00957175
Aspa	0.448131	0.0519089	0.0849823	0.0583002	0.0412701	0.0095457
A230072E10Rik	0.0570718	0.00985772	0	0.0424711	0.00630375	0.00953269
Ccdc114	0.121117	0.00882127	0	0.00472602	0.0262789	0.00952738
Dck	0	0.00911907	0.017761	0.00241378	0.00656099	0.00952112
Zc3hav1	0	0.00423088	0.0297129	0	0.00846086	0.00951173
Rasip1	0	0.00612578	0.0257858	0	0.00205104	0.00950769
Mkln1os	0	0.018675	0.0339015	0.0191859	0.0182885	0.00950477
Mtbp	0	0.0268144	0.0410909	0.0103081	0.00973389	0.00949784
Sept5	0	0.00220459	0.0298755	0.0125973	0.00901976	0.0094974
Gm11730	0	0.0109646	0	0.0168492	0.0256773	0.00948709
Six4	0	0.00187446	0	0.0208386	0.00433493	0.00948602
Grhl1	0.185381	0.00887606	0.0317685	0.00268797	0.0147414	0.00948467
Eml6	0.0432221	0.0139947	0	0.00426792	0.0973285	0.00948107
Paqr3	0	0.00670162	0	0.00170612	0.0132567	0.00948056
Mast1	0	0.00911543	0	0.0032634	0.0178846	0.00946446
Zdhhc14	0	0	0	0.00415886	0	0.00946362
Pask	0	0.00332145	0	0	0.00309936	0.00946294
Ccdc63	0.0845895	0.0135657	0	0.0327098	0.0117949	0.00944709
Fam92b	0	0.0119987	0	0.00600568	0.0101147	0.00943781
Gm10825	0	0.00601274	0	0.00730937	0.00175555	0.00943356
Dtwd2	0	0.0167868	0.0246508	0.0179134	0.0236236	0.00942702
Cachd1	0.16533	0.0211538	0.0324267	0.00973259	0.0199501	0.0094253
6430550D23Rik	0	0.0290955	0.0432878	0.0179882	0.0586588	0.00942015
Rpl27	0	0.000992345	0	0	0.00503865	0.00941541
9630001P10Rik	0	0.00537494	0	0.00383129	0.00398617	0.00941442
Atp13a4	0	0.0611597	0.0245215	0.0330536	0.0630498	0.00941368
Ass1	0.0509996	0.00690469	0	0.0137057	0.00285486	0.00940782
Proser3	0	0.0203277	0.136007	0.0222812	0.016619	0.00939727
Gata2	0	0.0138732	0	0.0127642	0.00263178	0.00939711
Nupl1	0	0.0157956	0.00434031	0.0142299	0.0239822	0.00935491
Ak8	0	0.0189462	0	0.0644097	0	0.00934276
Gm15083	0	0.0104284	0	0.0172398	0.00944331	0.00933985
Car8	0.188263	0.00401979	0	0.00757339	0	0.00933862
RP23-106P7.5	0	0.00768854	0.0232239	0.00511422	0.0155876	0.00933107
Ccna2	0	0.00480863	0	0	0.011857	0.00932325
Lin7b	0	0.00547882	0.0174443	0.0139659	0.0111897	0.00932324
Gm26981	0	0.0329013	0	0.0179041	0.00284447	0.00931433
Clcf1	0.198599	0.00172798	0.0657947	0.00784957	0.020568	0.00931385
Cd274	0	0.0125645	0	0.00827237	0	0.00931095
Bora	0	0.00518649	0	0.0227274	0	0.00929923
Kcnk5	0	0.0465957	0.0124568	0.0235057	0.00749238	0.00926998
Rasl2-9	0	0.0186987	0.0132913	0.00841687	0.00670359	0.00924497
Ehd2	0.778414	0.00831484	0	0.01155	0.0037218	0.00923887
Kcnq5	0.169179	0.00228511	0	0	0	0.00921724
Trim66	0	0	0	0.00573426	0	0.00920432
Gm12052	0	0.0101723	0.0239586	0.00567745	0.00976383	0.00919068
Epha1	0	0.0105653	0.010104	0.00698986	0.0202088	0.00918862
Ranbp17	0	0.026342	0	0.00525018	0.0202464	0.00918037
Akap2	0.181058	0.00623048	0.0202346	0.00329781	0.00737469	0.00917821
Plag1	0.0716076	0.00579174	0	0	0.0169069	0.00916088
Gm10069	0	0.0168469	0	0.0214075	0.0101339	0.00913674
Smtnl2	0	0.0126087	0.0388932	0.0200423	0.0206545	0.00911158
2210011C24Rik	0	0.0515091	0.0501861	0.0276837	0.0331448	0.00910931
Etaa1	0.0607685	0.0126424	0	0.0357793	0.0148551	0.00910392
Rsph3a	0.0613851	0.0252369	0	0.0181211	0.0149645	0.00909276
Anks6	0	0.0194263	0	0.0315642	0.0163328	0.00909203
Gm9857	0	0.00916691	0	0.0164465	0.0107895	0.00908591
Gpr137b-ps	0	0.0086115	0	0.0292387	0.0094819	0.00906646
Pknox2	0	0.0272576	0.0290221	0.0227763	0.0281685	0.00904655
Gdpgp1	0	0.0231194	0	0.0154783	0.0087192	0.00903714
Lrrc20	0	0.0122431	0	0.0184214	0.00995868	0.00903492
Armcx4	0.0432221	0.0138751	0	0.00838677	0.00605136	0.00902346
Ldb3	0	0.0166187	0	0.00492935	0.00285622	0.00901923
Rbfox1	0	0.00121671	0	0.00839744	0.00472078	0.00899768
Gm14286	0	0.0147944	0	0.0020639	0.0137998	0.00898124
4930524O07Rik	0	0.0331122	0.0264495	0.0263085	0.0265875	0.00898003
Fam110a	0.0382636	0.0082615	0.00840054	0.0212579	0	0.00897734
Mpp6	0.402595	0.00713667	0	0.00343884	0.00679468	0.00896803
Ubash3b	0	0.0170658	0	0.00539426	0.013669	0.00895943
Gm996	0	0.0184998	0	0.00946315	0.0200541	0.00893837
Adam8	0.0462411	0.0113063	0	0.00784674	0.0306513	0.00893828
Gm5595	0	0.00298514	0.0352802	0.0065827	0.0070022	0.00891056
Acox2	0	0.0119076	0	0.0128933	0.00426408	0.00890978
Pgap1	0	0.0124296	0.0971295	0.0153224	0.00556793	0.00890169
Nudt17	0.0641457	0.00700632	0.0578724	0.00947539	0.0166878	0.00889724
Flt1	0	0.0173266	0	0.0140082	0.00160816	0.00889162
Gm16386	0	0.00341824	0.0151489	0	0.00909354	0.00888895
Gm14418	0	0.00755927	0	0.0113177	0.00378049	0.00885038
Gcnt2	0.11	0.0282146	0.0202575	0.0142734	0	0.00884727
Myh7	0	0.0250256	0.0262517	0.0207033	0.0110616	0.00884069
Fscn2	0	0.00634405	0	0.00845299	0.00656409	0.00882775
E130018N17Rik	0	0.00333031	0	0.0047367	0.0241788	0.0088269
Esyt1	0.314346	0.0129592	0	0.0225149	0.00418917	0.00882482
9530053A07Rik	0	0.00783723	0.0199938	0.00638968	0.024455	0.00879773
4933427E11Rik	0	0.0057444	0.0521634	0	0.0139137	0.00879698
Pgbd5	0	0.0238989	0	0	0.0127854	0.00879477
Pdzd9	0	0.00616409	0.0376836	0.00368254	0.00463115	0.00878395
Zfp729a	0	0.0187233	0	0.0091914	0.00630642	0.00877491
Gm16104	0	0.00636897	0	0.00283366	0.027072	0.00875826
Mir155hg	0	0.0287425	0	0.0191466	0.0188297	0.00873506
Gm20696	0	0.0416828	0	0.00202209	0.0302526	0.00873347
Gm14443	0	0.00521459	0.0230943	0.00622731	0.0104395	0.00872389
Tnfrsf12a	0.112358	0.0459176	0.024879	0.0172234	0.0239142	0.00871261
Iigp1	0	0.00208525	0	0	0	0.0087125
Casq1	0	0.0127643	0	0.00852705	0	0.00870991
Slc12a1	0	0.00955929	0	0.00343171	0	0.008685
Gm26582	0	0.0048387	0	0.00376584	0	0.00868265
Eps8l1	0	0.00870312	0.0155341	0.0139966	0.0189174	0.00868
Mamdc4	0	0.00926785	0	0.014555	0.0135556	0.00866664
Hist2h4	0.05846	0.0379639	0.0290221	0.0365751	0.0212989	0.00865947
Plekha6	0.118922	0.0111648	0	0.00744543	0.00663316	0.00865823
Unc5c	0.176107	0.0388027	0.012896	0	0.0111296	0.00864828
Gm10382	0	0.0146805	0	0.0864797	0.0190321	0.00864673
Ephb6	0.188126	0.010491	0	0.00483727	0.00499084	0.00864499
Cep126	0	0.0130311	0.0625641	0.0170282	0.00616912	0.00863042
Hmcn1	0	0.0168241	0	0.0117194	0.00759696	0.00862083
Rspo2	0	0.00618169	0	0.0104326	0.00437684	0.00861328
Guca1a	0.419652	0	0	0	0.00342062	0.00860949
Gm12089	0	0.00877897	0	0.00367891	0.00560424	0.00860918
Ankrd35	0	0.0138994	0	0.00589068	0.00359281	0.00858422
Gm12802	0	0.000894052	0.00833154	0	0.00268442	0.00858155
Gm44421	0	0.00684085	0	0.00819523	0.0128703	0.00857818
Rhbg	0	0.0033874	0	0	0	0.00857119
Helz2	0.0382636	0	0.00616341	0.00856151	0.0130245	0.00856817
Slc35d2	0	0.00150016	0	0.0161733	0.00738769	0.00856697
Tbc1d30	0	0.0360001	0.0216439	0.00425668	0.0173039	0.00855842
Ascl3	0	0.0162968	0.00872641	0.00581115	0.00487415	0.00855825
Ube2v1	0	0.00203913	0.0348209	0.00544482	0.00220709	0.00855795
Sacs	0	0.00874462	0	0.0112035	0.0163554	0.00854395
Pot1b	0	0.0109652	0	0.0109122	0.0112885	0.00854265
Gm16230	0	0.00281624	0	0.00498869	0	0.00854187
Ppp1r14a	0	0.0201901	0.048038	0.00747264	0.00842131	0.00853093
Stk32c	0	0	0	0	0.00298566	0.00852473
Asap3	0.05846	0.00227605	0	0	0.00673324	0.00851978
Gm15133	0	0.00815906	0	0.00531915	0.0219294	0.00851316
4732471J01Rik	0	0.00108793	0.040515	0.00583653	0.00411947	0.00851256
Abcg4	0.0690975	0.00213792	0	0.00788754	0.0238344	0.00851025
Rab17	0	0.0223355	0	0.0091289	0.0275582	0.00850667
Gm15612	0	0.0079051	0.0174727	0.00914351	0.0028731	0.00850645
1500002F19Rik	0	0.00501067	0.020879	0.0156393	0.00665491	0.00848062
Arf4os	0.116726	0.0169151	0.0196432	0.0243405	0.0132658	0.0084777
Irs3	0	0.00939446	0	0.00801644	0.0158267	0.0084758
Uchl1	0.0736209	0	0	0	0.00479584	0.00846934
Slc29a2	0.0594707	0.0088878	0	0.0218518	0.0177545	0.00846304
Gm17120	0.0545688	0.0193767	0.0466945	0.00587952	0.00139521	0.00845557
Rgs19	0.322428	0.0321187	0.0108613	0.0136762	0.0100428	0.00844239
Ppargc1b	0.404956	0.0103135	0	0.0258513	0.0101477	0.00842842
Fam129c	0	0.0152932	0	0.00548575	0.0105735	0.00841463
Cfap74	0.095973	0.0241806	0	0	0.00693977	0.00841276
Gm16503	0.109983	0.0108516	0	0.0066806	0.00683482	0.00841063
Ddx26b	0.102078	0.0137971	0.00840054	0.00963121	0.0124619	0.00840707
Zfp429	0	0.00603307	0	0.0159731	0	0.0084051
Sema6c	0	0.00657607	0.0200013	0	0.0060361	0.00839202
Clec2d	0.123037	0.00536844	0.020091	0.00368249	0	0.00838692
Gm14167	0.0358257	0.0246333	0.020208	0.0166461	0.0381483	0.0083854
1700021N21Rik	0	0.00670471	0.0213476	0.0180037	0.028746	0.00837764
A430105J06Rik	0	0.0204358	0.0235908	0.0226399	0.0393596	0.00837241
Gm5093	0.0320436	0.0109968	0	0.0133218	0.0189841	0.00836987
Snhg7os	0	0.00541684	0.0456202	0.00618257	0.00611935	0.00836702
1700112D23Rik	0	0.00760694	0	0.00138269	0.00487415	0.00836228
Zfp930	0	0.0150699	0.0254682	0.0232218	0.0119822	0.00835262
Gm10101	0	0.0119459	0	0.0110057	0.03041	0.0083456
Boc	0.0594707	0.00790445	0	0.00919051	0.0082465	0.00833706
Gm15640	0	0.00111608	0.0202346	0.0102109	0.00682825	0.00833705
Gm14295	0	0.00933557	0	0.00836986	0.0127306	0.00833522
Cdrt4	0	0.00999744	0.0296053	0.0186198	0.0320204	0.00833455
Ppp1r3d	0	0.0087987	0	0	0.00236249	0.00833261
Arhgef28	0	0.0107602	0.012859	0.0027786	0	0.00832411
Hpdl	0	0.0130317	0	0.00963405	0.0110309	0.00832321
RP24-172H24.1	0	0	0	0.00382962	0.00184411	0.00832057
Wdr17	0	0.00267602	0	0.00664544	0.00271974	0.00831618
Prdm10	0	0.0120964	0	0.00556538	0.0185995	0.00831584
Tnnc1	0	0.00419088	0.0460495	0.0049573	0.0141502	0.00831106
Mtmr9	0	0.0122574	0.0262376	0.0115662	0.0284379	0.00830891
Gm12758	0.120784	0.0125452	0.0211501	0.00209595	0.00212295	0.00830363
0610043K17Rik	0	0.00954345	0	0.00434401	0.0283974	0.00829665
Gm10501	0	0.0149737	0	0.00340959	0.011636	0.00828659
D730045B01Rik	0	0.0117519	0.0432878	0.0187614	0.0426213	0.00826231
Cfap58	0	0.00448929	0	0.0140855	0.0166034	0.00826015
4930444M15Rik	0	0.0401949	0	0.0129037	0.0261582	0.00825065
Col1a2	4.16366	0.00304465	0	0.00806663	0.00622679	0.0082351
Slc29a4	0	0.00379643	0.010575	0.00217504	0.00424539	0.00823199
Gm14317	0	0.00545255	0	0	0	0.00822634
Ggt6	0	0.0177316	0.0263246	0.015358	0	0.00821854
8430432A02Rik	0	0.0129078	0.0131258	0.00296017	0.00353699	0.00821016
Gsap	0	0.0135376	0	0.0149068	0.00224148	0.00820015
Phf11d	0	0.00202143	0.0123268	0	0.00231267	0.00818656
Scg2	0	0.00280041	0.00894269	0.0117993	0.00459403	0.00816462
Fn3krp	0	0.0197316	0.0519382	0.0370209	0.0618412	0.00816229
Tmem41a	0	0.00374161	0.0179691	0.0105332	0	0.00815411
Zfp558	0	0.00282662	0	0.00874799	0.00402813	0.0081308
Apobec4	0	0	0	0	0.0161053	0.00812921
Tchh	0	0.0245221	0.0803131	0.00222292	0.0238982	0.00812806
Srl	0	0.00228663	0	0.00728547	0.00294075	0.00812676
Lrriq3	0	0.0211332	0	0.00791633	0.0107707	0.00812302
Gm17115	0	0.0174872	0.0262517	0.00659275	0.00652718	0.00810354
Gm20449	0	0.00599834	0	0.00256397	0.00448631	0.00809014
Awat2	0	0	0	0	0.00406252	0.00808709
Gm15491	0	0.0226642	0.0149301	0	0.00220709	0.00808334
RP24-64C6.3	0.0641457	0.00726831	0	0.00588554	0.0168719	0.00807904
2210406O10Rik	0.0570718	0.0105423	0.0404866	0.00488935	0.00879736	0.00807124
4933428P19Rik	0	0.0275639	0	0.00725698	0.00592298	0.00806805
2810408A11Rik	0	0.00469979	0.0214539	0.019655	0.0045999	0.00806422
Enc1	0	0.00319484	0	0.0188625	0.0112066	0.00806306
Rragb	0	0.00261582	0.0470122	0.00291998	0	0.00805997
Prss23os	0	0.00466438	0	0.00513864	0.00975311	0.00805128
Mbd4	0.0634727	0.0178465	0	0.00665462	0.00709414	0.00805119
Gstm6	0	0.0215229	0.0402062	0.00706354	0.00907652	0.00804901
2700016F22Rik	0	0.00297968	0.010575	0.00299231	0.0109718	0.00804805
Mrpl23	0	0.0171864	0	0.0141808	0.00459649	0.00804136
Gm42697	0	0.0146847	0	0.00241378	0.0123806	0.00803724
Arid5a	0	0.0220552	0.0121143	0.0179655	0.0154549	0.00803197
Zfp709	0	0.0351046	0.0231839	0.0168531	0.0308822	0.00802472
Itga4	0	0.00547785	0	0.0025265	0.00400426	0.00801807
Gm26831	0	0.0303621	0	0.00553917	0.0378782	0.00801598
Krt78	0	0	0	0.01177	0	0.00800046
B4galt5	0.196793	0.00516523	0	0.00429186	0.0296921	0.00799717
Ly6g6d	0.352807	0.0142454	0.0392864	0.00961101	0.0114772	0.00799077
Gm16223	0	0.0126263	0	0.0241009	0.00280324	0.00799057
Etv1	0	0.0105528	0	0.0101333	0.00824939	0.00798931
Insl5	0.0282692	0.0107612	0	0.00369713	0.0325433	0.00796997
Ppp1r16b	0	0.0377448	0	0.02304	0.0191385	0.00796783
Kazn	0.0396069	0.0211026	0.0416022	0.0108895	0.0320704	0.00796073
Gm19902	0	0.00412315	0	0	0.00301772	0.0079552
Hpx	0	0.00212558	0	0.00312301	0.00733528	0.0079534
Tmem159	0.282229	0.00650334	0.0236635	0.0118893	0.026855	0.00794931
Kcnk1	0.553344	0.0137182	0.0308556	0.0286952	0.024206	0.00793941
Nrl	0	0.00478021	0	0	0	0.00793649
Mccc1os	0	0.0103825	0.0401029	0.00229385	0.0028874	0.00792513
Gm14326	0	0.00461978	0	0.00942101	0.009678	0.00792476
Sema6a	0.548576	0.00337963	0.025553	0.00697784	0.0148387	0.0079236
Gm6297	0.0320436	0.00474726	0	0.00327535	0.0154918	0.00792323
Gm16867	0	0.0122845	0	0.0044217	0.00334953	0.00791903
1810049J17Rik	0	0.00654391	0.0228101	0	0.00907043	0.00791657
Rapgefl1	0.0559434	0.0128755	0	0.0132908	0.00940571	0.00790646
Prickle1	0	0.0120923	0.0134207	0.00602696	0.0207046	0.00789733
AI849053	0	0.00207759	0	0.0110735	0.00203227	0.00787675
Apoa2	0	0.0192838	0	0.00454984	0.00614212	0.0078668
Il1rap	0	0.00575751	0.035783	0.0156403	0.019643	0.00786666
Cited1	0.191318	0.00179228	0	0	0.00304738	0.00786098
Gm13199	0	0.00654416	0	0.00511221	0.0019734	0.00785244
Sgtb	0	0.00358277	0	0.00329781	0.0012517	0.00784646
Gm14703	0	0.015275	0	0.00371507	0.0112069	0.00783926
Nkrf	0	0.00749401	0	0.0121578	0.129059	0.00783737
4921539H07Rik	0	0.00349355	0	0.00460988	0	0.0078314
Zfp619	0	0.0107993	0	0.0118774	0.0212813	0.00782462
Klhl11	0	0.00539828	0	0	0.00678959	0.00780344
Cenpu	0	0.0234173	0.0227137	0.0015414	0	0.00779254
Gm9801	0	0.00433161	0	0.0100701	0.0029748	0.00777977
Gm29394	0.0559434	0.00570461	0	0.00263917	0.003747	0.00777138
Serpina3n	8.36244	0.0010938	0.0704578	0.0052148	0.00160328	0.00776099
Nbeal2	0.0736209	0.00681709	0	0.054444	0.0151238	0.0077575
Gm20324	0	0.00704891	0	0.00497622	0.00450809	0.0077548
Notch3	0.11798	0	0	0.0129739	0.0020062	0.00774898
Prlr	0	0.00830656	0	0.0221321	0.012387	0.00774894
Zfp52	0	0.00500039	0.020091	0	0.0182954	0.00774572
Rad54l	0	0.00408056	0	0.00243983	0.0155167	0.00774558
Gm26669	0	0.00203392	0	0.00260718	0.0046192	0.00774073
Clic3	0	0.00482736	0.0178025	0.0048072	0.00170787	0.0077378
Nepro	0	0.0150343	0	0.0090986	0.0129795	0.00773439
Fxyd3	0	0	0	0.00833859	0	0.00773364
Mag	0	0.000964455	0	0.00275286	0	0.00773359
4930503L19Rik	0	0.00212886	0.0416448	0.00988637	0.00222677	0.00773335
Gm26994	0	0.00196688	0	0.00720845	0.00673966	0.00773151
Grip2	0	0.00196711	0	0.015013	0.00300461	0.0077292
Ect2	0	0.00369395	0.00872641	0.00300557	0.00383063	0.00771395
Mpl	0	0.00614593	0.0154893	0.0110171	0.00638429	0.0077054
Spag8	0	0.00778713	0	0.0112982	0.0163705	0.00770489
Olfml2a	0.13338	0.000584393	0	0	0.00193957	0.00767864
Trp53i11	0.0382636	0.00755767	0	0	0.00492521	0.0076733
Tlr6	0	0.00105243	0.010229	0.00272255	0	0.00766382
Fv1	0	0	0	0.00263917	0.00164102	0.00766152
Syt3	0.0825982	0.0152129	0	0.00631291	0.00612589	0.00765739
Gm42691	0.0477254	0.00429219	0.00830452	0.0133283	0	0.00765618
Zc3h11a	0	0.00510805	0	0.0118772	0	0.00765065
Zfp948	0.0607685	0.0146221	0	0.0475335	0.0153104	0.0076505
Fam120c	0	0.00715698	0	0.00475116	0.00787685	0.00764842
Zan	0	0.00597944	0	0.00950668	0.0129521	0.00760992
Trip13	0	0.00104101	0.0134207	0.00278298	0.00671355	0.00760375
5031415H12Rik	0	0.00258514	0	0	0.00442016	0.00757997
Gm26699	0.114472	0.0221005	0.0231141	0.0246335	0.0365427	0.00757636
Xk	0	0.0117794	0.00434031	0.00221938	0.00849959	0.00757193
Ldlrad3	0	0.0210341	0	0.00288213	0.0106321	0.00756605
Rad18	0	0.0119165	0	0.00553615	0.00710894	0.00756583
Tmtc4	0.122607	0.0233277	0	0.0135318	0.00487479	0.00755384
Pde6b	0	0.00568074	0	0	0.00440764	0.00754573
Wdr93	0	0.0170956	0	0.017009	0.00671355	0.00754447
Gm14258	0	0.00383626	0.00616341	0	0.0112347	0.00753627
Carnmt1	0	0.00743834	0	0.0135415	0.00481827	0.0075358
Spata17	0	0.0104567	0	0.0103615	0.00318837	0.00753522
Frmpd1	0	0.00794178	0.012896	0.0103129	0.0214424	0.00753373
Tub	0	0.00319406	0	0.00639627	0.014286	0.00752123
Chst10	0.0462411	0.00654748	0	0.0127147	0	0.00751263
Zbtb3	0	0.00437452	0	0	0.00262909	0.00750938
Asphd2	0	0	0	0	0	0.00748822
Atp8b3	0.0545348	0.0102672	0	0.00406282	0.00523904	0.00748375
Donson	0	0.00850195	0.0519796	0.0118805	0.0119625	0.00748222
Flrt3	0.14208	0	0	0.00262816	0.00451333	0.00748123
Cep85l	0	0.00357618	0	0.0043666	0.00296645	0.0074786
Etd	0	0.00418551	0	0.00678682	0	0.00747809
Gm26982	0.0432221	0.014082	0	0	0.0259417	0.00747442
4930509G22Rik	0	0.00408201	0	0.00552806	0.00396508	0.00746627
Prx	0	0.00127522	0	0.00886922	0	0.00746331
Ube2cbp	0	0.00356491	0	0.010343	0	0.00745936
Pcsk4	0	0.0117923	0.0695517	0.0211337	0.0282368	0.00745634
Ankk1	0	0.00508424	0.0199938	0	0.00522306	0.0074524
Prkar1b	0	0.00345439	0.0982356	0.00240631	0.0112209	0.00744879
Heca	0	0.00861956	0.00434031	0.00969093	0.00786397	0.00742568
Bcan	0.169916	0.0159379	0.0124568	0.012188	0.00476314	0.00742388
Fam174b	0	0.0121	0.0137855	0.00309162	0.0201566	0.00741972
D8Ertd82e	0	0.00723223	0	0.00474062	0.0060527	0.00741319
Tmem253	0	0.00290321	0	0.00375995	0.00156628	0.00740936
Lrrc16b	0.0320436	0.0122743	0	0	0.012826	0.0074078
Gm29367	0	0.00870822	0.0103531	0.00258628	0.00906975	0.00739866
Kifc1	0	0.00194768	0	0	0	0.00739162
8030462N17Rik	0	0.00251188	0	0.00217826	0.0064277	0.00738398
Gm26601	0	0.00600445	0	0.0151998	0.0247543	0.00737983
1810062G17Rik	0.0444599	0.00535005	0	0.00934654	0.00893945	0.00737745
Pcdhb15	0	0.00204568	0	0.0063158	0	0.00736408
Cct6b	0	0.00524356	0.0504663	0	0.00387914	0.00733603
Gm15690	0	0.00618797	0	0	0.00196435	0.00733006
Rap2b	0	0.00829662	0.0208466	0.0655277	0.025516	0.00732466
Fcnaos	0	0.00486672	0	0.00138893	0.0121037	0.00732431
Gm15892	0	0.0113869	0	0.00995864	0.0075824	0.00732365
Ccdc171	0	0.0203468	0	0.0165976	0.0142097	0.00728964
Lrrk1	0	0.00839025	0	0	0	0.00728677
Stx1a	0.0562123	0.00261079	0	0.00439832	0.00508507	0.00727994
Gm12925	0	0.00853472	0	0.00989725	0.0237434	0.00725715
Nrros	0	0.00383386	0.0173612	0.00429022	0.00741351	0.0072486
Nox1	0	0	0	0.0133158	0	0.00723216
6530409C15Rik	0	0.00212907	0	0	0	0.00722546
Prim2	0	0.0171611	0	0.00790708	0.00561632	0.00721932
Rbm41	0	0.00972873	0	0.00650208	0.00685167	0.00721679
Btbd8	0	0.0111716	0.0247479	0.0254243	0.00522306	0.00721607
Trim63	0	0.0455042	0.0428464	0.032259	0.00824291	0.00721443
Fam212b	0.0847734	0	0	0.00934366	0	0.0072142
Sfn	0.0496852	0.0071367	0	0.00409634	0.0156626	0.00721323
Tox3	0.0545348	0.00440265	0	0.00773064	0.0088133	0.00720956
Gm2885	0	0.00603381	0	0.0159387	0.0166572	0.00720946
RP23-36D15.6	0	0.00118674	0	0.00791251	0	0.00720711
Fkbp10	0.114791	0.019822	0	0.0103341	0.0173782	0.00719772
Gm6712	0	0.00913613	0	0.00918825	0.00103855	0.00719708
Cd101	0	0	0	0	0	0.00719301
Rpl36a	0	0.0210595	0.0346099	0	0.0054115	0.00718754
Hhat	0	0.00487677	0	0	0.00948619	0.0071871
Ets1	0	0.0122245	0	0.0119476	0.00665486	0.00718228
C4b	0	0.0158288	0.022327	0.00669234	0.00166889	0.00717515
5033426O07Rik	0	0.00367883	0	0.00804159	0.00292306	0.00717437
Ttc9	0	0	0.0159963	0.0023121	0.00354991	0.00716107
Emp3	3.26582	0.00422304	0.0376746	0	0	0.00716024
Rpl13-ps3	0	0.0182245	0.00894269	0.0148855	0.0153821	0.00714791
Tagln2	0.678013	0	0.0262544	0	0	0.00712588
Gm28873	0.0690975	0.0137485	0	0.00363443	0.00147435	0.00712537
Slc1a7	0	0.014738	0	0.0179484	0.0118967	0.00712123
Arhgef6	0.178305	0.0178919	0	0.00949625	0.0331028	0.00712094
1700109H08Rik	0	0.00808601	0	0.0125628	0.00213606	0.00711805
Dhrs13os	0	0.00162843	0	0	0	0.00710949
Zfp595	0	0.0198281	0	0.024551	0.0312851	0.00710737
Gm26648	0.161695	0.00798095	0	0.0236835	0	0.00710666
Gm7334	0	0.00936801	0.0140301	0.0331102	0.0159786	0.00710021
1110035H17Rik	0	0.0105654	0	0.00816588	0.0239781	0.00709509
Pgm2l1	0	0.00234711	0	0	0.00288879	0.00709477
Pcp4l1	0	0.00498874	0	0.0025265	0.00410069	0.00708256
Slc22a4	0.0282692	0	0	0	0	0.00707864
Marveld2	0	0.00517313	0	0.0226366	0	0.00707488
Nuak1	0	0.0171037	0	0.0209588	0.00962928	0.0070734
Ercc8	0	0.0223608	0	0.0254881	0.0437564	0.00706385
Rassf4	0	0.00790913	0.00434031	0.00591487	0.0145946	0.00705423
Shank1	0.0479865	0.0123897	0	0	0.0134091	0.00704354
Rpl28	0.0358257	0.0214222	0.0132913	0.011066	0.00758269	0.00704326
Camk4	0.234413	0.0139799	0	0.0114028	0.0179539	0.00704162
Pbx4	0	0.00675187	0	0.00740054	0	0.00702985
Xylb	0.0479865	0.0050501	0	0.00972533	0.00103855	0.0070237
Zfp941	0	0.00790568	0	0	0	0.00701882
Ttll11	0	0.00455799	0.0124568	0.00346906	0.008662	0.0070133
Gm15420	0	0.0141531	0.0213686	0.00522039	0.0248383	0.00700341
4933429H19Rik	0	0.00835984	0	0.00365856	0.00251935	0.00700172
Entpd2	0.258271	0.0130553	0	0.00178968	0	0.0069973
Artn	0	0.00279805	0.0153566	0.00228179	0	0.00699403
Hax1	0	0.019006	0.0071257	0.00266388	0.0165654	0.00698084
Zfp953	0.0477254	0.00642118	0	0.00271222	0.00949246	0.00697726
Plin5	0.114853	0.00756508	0	0.00818581	0.00387914	0.00697439
4930525G20Rik	0	0.00313228	0.0585964	0.00187438	0.00781304	0.00695882
Gm4788	0	0.00769351	0.0208466	0.010458	0.00811856	0.00695064
Atp2c2	0	0.00736006	0	0.00729231	0	0.00694365
Slc4a7	0	0.0240328	0.0461431	0.0200348	0.0231583	0.00694107
Mme	0	0.0149714	0.0159228	0.0207799	0.0258077	0.00693866
Wdr63	0	0.00203392	0	0	0	0.0069379
Sdcbp2	0	0.00112537	0	0	0.00402633	0.00693776
Gm20461	0	0	0	0	0	0.00693679
1700104B16Rik	0	0	0	0	0	0.00693018
Zpbp2	0	0.00379254	0	0	0	0.0069078
Pcdhgb6	0	0.00100309	0	0	0	0.00689816
Nhsl2	0	0.00456445	0	0.0105834	0.0220039	0.00688766
Rps13	0.116069	0.0236134	0	0.0109286	0.0212298	0.00687843
Gm14403	0.0447091	0.0135328	0.0103531	0.0144216	0.00161872	0.00686902
Fam217b	0	0.000937599	0	0	0	0.00685858
Zbtb42	0	0.00650512	0	0.00543883	0.0261153	0.00685282
Junos	0.0607685	0.00357118	0	0.00234884	0	0.00685125
9330136K24Rik	0	0.00378701	0	0.00729739	0.00817641	0.00684549
Spag5	3.22876	0.0041217	0	0.00543299	0.00519261	0.00684034
Gfra4	0	0.00243205	0	0.00161903	0.006631	0.00683506
Padi4	0	0.0146273	0.0335931	0.0126245	0.0066371	0.00683311
Syngap1	0	0.00103509	0	0	0.0301875	0.00683108
Muc15	0	0.0115815	0	0.0143984	0.00184487	0.00682662
Tmem178	0	0.00343426	0	0.00610561	0	0.00682434
Slc26a8	0	0.00450676	0	0	0.00938217	0.00682358
Gm11767	0	0.0129897	0	0.00908777	0.0105891	0.00681913
Rcsd1	0.0198034	0.00791286	0	0.0158241	0.0212142	0.00680032
Rassf5	0	0	0.00830452	0	0.00427415	0.00678679
1700026J14Rik	0	0.00874121	0	0.00302551	0	0.00678419
Bend3	0	0.018336	0	0.0182033	0.0133427	0.00677875
Gm26518	0	0.0200599	0.012405	0.0336441	0.0122692	0.00677371
Klhl10	0	0.0101648	0	0.00691346	0	0.00677279
Haus4	0.236087	0.00644324	0	0.00882239	0.00430587	0.00673488
Ttll7	0.153251	0.0168715	0	0.00161903	0.0234094	0.00673439
Isg15	3.03111	0.0152671	0.0950455	0.0128362	0.00452929	0.00673041
Timeless	0	0.00812621	0.0182002	0.0241253	0.0048767	0.00672674
Exoc3l	0	0.000736805	0	0.0102736	0.00651103	0.00672586
Psrc1	0	0.00609561	0	0.00176085	0.0253258	0.0067251
Phlda2	0	0.00589212	0	0	0.00953774	0.00672382
Ano1	0.569159	0.0038321	0	0.00473871	0	0.00671577
Crip3	0	0.00104802	0	0	0.0152486	0.00670988
Esco2	0	0.0428295	0.0422553	0.00939549	0.0113282	0.00670013
Eln	0.64815	0.00474769	0	0	0.0118527	0.00669443
Rab33a	0	0.00261547	0.0185307	0.00712622	0.0153887	0.00669397
Lrfn1	0	0.0125283	0.0287198	0.0111169	0.0165296	0.00669172
Irak4	0.554324	0.0208561	0	0.0132014	0.0265267	0.00668858
Zfp652os	0	0.0098849	0	0.0106046	0	0.00666832
Gm16701.1	0	0.00103829	0	0.00474019	0.00232944	0.0066682
Ascl2	0	0.011065	0	0	0.0131001	0.00666429
Gm9920	0	0.00149411	0	0.00184987	0.00789535	0.00666333
Pcdhb10	0	0.0110794	0	0.00756939	0	0.00666113
Chaf1b	0	0.00854069	0.0134207	0.00919512	0.00537847	0.00665793
Spc25	0	0.00859874	0	0.0138622	0	0.00665526
Dbil5	0	0.00461261	0.0427478	0.023706	0.00602942	0.00664504
Gm17092	0	0.0131587	0	0.00180914	0.0110418	0.00663409
Gm15627	0.157274	0.0103881	0	0.0176611	0.0201991	0.00662594
Pcdhb13	0	0.00192223	0	0	0.0100717	0.00662359
Gdap10	0	0.00394687	0	0.00278298	0.0490146	0.006607
6720489N17Rik	0.0889197	0.00125188	0.0226182	0.0110293	0	0.00660494
Hist1h3e	0	0	0	0.00377928	0.00903259	0.00660419
B930094E09Rik	0	0.00701616	0.0231141	0.00439713	0.0260125	0.0066041
Gm9917	0	0.00468979	0	0.00298421	0.013523	0.00660346
Ovgp1	0	0	0	0.00240631	0	0.00660335
Prex2	0.106021	0.00505578	0	0	0.00771154	0.00660175
Nr6a1os	0	0.00410213	0	0	0.0117145	0.00659986
Ccdc159	0	0.00268528	0	0.00157059	0.00192834	0.00659395
Slc5a1	0	0.0022397	0	0.0144694	0.00889716	0.00658586
Fes	0	0	0.0106399	0.00348001	0	0.00658442
Trim17	0	0.00931508	0	0	0.0140942	0.00657076
Phf11c	0	0.00509482	0	0	0.0279054	0.00656892
Gm43477	0	0.0108169	0	0.0144229	0.00646492	0.00656255
B3gntl1	0	0.00610846	0	0.00924357	0.0117842	0.00655079
Gm26876	0	0.00515271	0	0.0119777	0.0097805	0.00654722
Gm10603	0	0.00243508	0	0.0122595	0.0112526	0.00654064
Psd	0.0625896	0.0241516	0	0.0168472	0.00488188	0.00653758
BC049715	0	0.00537674	0	0	0.0175077	0.00653305
Etohi1	0	0.00189136	0	0.0013431	0.00638314	0.00653135
1700030J22Rik	0.0716076	0.00546119	0	0	0.00444473	0.00652928
Enox1	0	0.0290218	0	0.0150509	0	0.00652516
Ptgs1	0.161234	0.0613025	0.0123268	0.00266415	0.0267967	0.00652158
Rpl10a	0	0.00771534	0	0	0.00839139	0.00651805
Gm16638	0	0.0120535	0.0224717	0.0153371	0.00324007	0.00651125
Socs3	0.161417	0.00351137	0.105975	0.0417616	0	0.00650994
Kdr	0.167884	0.00117789	0	0.00940981	0	0.00650814
Ptk2b	0	0	0.0191875	0	0.00776304	0.00650801
Fat4	0.243231	0.00332852	0	0.0106343	0.00714849	0.00650109
Ccdc112	0.0894182	0.0205255	0.012405	0.0223244	0.00745847	0.00649873
Zfp960	0	0.00556757	0.0203034	0.00973391	0.0107831	0.00647104
4930518I15Rik	0.0690975	0.0189165	0	0.00732812	0.02347	0.00646249
Plk1	0	0.0084026	0	0.00843999	0.0134537	0.00646089
Tvp23a	0	0.00101207	0	0.00255505	0.00410069	0.00645448
4632411P08Rik	0	0.00572632	0	0	0	0.00645438
BC037039	0	0.0164334	0.0202346	0.0275501	0.00785132	0.00645368
Gm28551	0	0.00387907	0	0.0022218	0	0.00645143
C030010L15Rik	0	0.0026524	0	0.00370519	0.00736059	0.00645083
Gm26801	0	0.001369	0	0.00484524	0	0.00643422
Atad5	0	0.0229851	0.0152477	0.00607348	0.0213157	0.00642973
Rsad2	0	0.00345041	0.00868062	0	0.00243873	0.00641418
Mxra8	0.670915	0.0045036	0	0	0.00526357	0.00641047
Palb2	0	0.0149149	0	0.00246943	0.00231267	0.00639941
Gm16751	0	0.0227097	0	0.00925001	0.0103534	0.00639005
Hist4h4	0	0.0752828	0.0159963	0.00422334	0.0127186	0.00638896
Tmem229a	0.0580346	0.00424116	0	0.00199993	0.0127489	0.00637884
Gm17435	0	0.00142242	0	0.00258628	0	0.00637769
Zfp526	0	0.00688536	0	0	0	0.00636835
Lgals9	0.116843	0.00190615	0.107514	0.00509541	0.00266296	0.00636177
Rab42	0	0.0193457	0	0.00697735	0.0104779	0.00635552
6820408C15Rik	0	0.00290448	0.0228101	0	0.00440284	0.00635256
Rhebl1	0	0.00461908	0	0	0.0109077	0.00635051
Kif9	0	0.0161538	0	0	0.0123074	0.00635014
Kcnab3os	0	0.00836775	0.0306151	0	0.0103322	0.00634697
4930590J08Rik	0	0.00852418	0	0	0.00370074	0.00633921
Gpsm3	0.114299	0.00960202	0.0552483	0	0.00812501	0.00633532
Zfp712	0.117893	0.000668439	0	0	0	0.00633435
Ttll8	0	0.00219132	0.0137855	0.0034052	0.00521624	0.00633405
Jsrp1	0	0.00142116	0	0.0116363	0	0.00630425
Dok3	0	0.00455913	0.00616341	0.00518322	0.00885849	0.00630302
Mutyh	0	0.00290877	0	0.00570766	0	0.00629916
Ltc4s	0	0	0.0664462	0	0	0.00629676
Tbkbp1	0	0	0.00434031	0.00521179	0.00285486	0.00629676
Arxes1	0.115887	0	0.0141744	0.00654981	0	0.00629146
Grm7	0	0.00673836	0	0	0.0277516	0.00628374
2610528A11Rik	0	0.00204134	0	0.0172923	0.0132357	0.00628358
Fam171b	0.145727	0.00381621	0	0.0216463	0	0.0062824
BC051628	0	0.000711004	0	0.0170673	0	0.0062708
Kif20a	0	0.00202129	0	0	0.00114777	0.00626456
Ttn	0	0.0011046	0	0.00281646	0.00869456	0.00626398
Pcdhga7	0	0.00416058	0	0.00420312	0.0316032	0.0062607
Lpxn	0	0.0050107	0.022327	0.00195731	0	0.00625982
Egfl8	0	0.011757	0	0.0246926	0.0402748	0.00625224
Traf1	0	0.0300134	0	0.0169534	0.0229504	0.00624968
H3f3aos	0	0.00186608	0	0	0.00299013	0.00624818
Ankrd49	0	0.0281372	0.0230992	0.00880901	0.0323697	0.00624798
Gm17249	0	0.00545868	0	0.00281616	0	0.00624337
A230107N01Rik	0.0578242	0.00807596	0.0226182	0.0184154	0.0106473	0.00623312
Ddr2	0.264295	0.0382299	0	0.00559403	0	0.00622999
9530026P05Rik	0.0545688	0.00387345	0	0	0.0127648	0.00622885
Dynlt1c	0	0.0062404	0	0.00361828	0.00218963	0.00622089
Wbscr17	0.0825982	0.00455889	0	0.0027786	0.00588956	0.00621225
Gm8394	0	0.00892556	0	0.00621934	0.0014858	0.00618753
Gm3716	0	0	0	0	0.00125589	0.0061802
Gm15414	0	0.0051345	0	0.0103482	0.0100632	0.00617979
Fbln1	2.96471	0.00900754	0	0.0074286	0.0115034	0.00616971
A930041C12Rik	0.17461	0.0216286	0	0.00174575	0.0190639	0.00616882
Tgm4	0	0.00480706	0	0.00422479	0.00898939	0.00615454
A230060F14Rik	0	0.00558579	0	0	0	0.00614932
Gm43062	0	0	0	0	0.00729936	0.00614844
Tcte3	0	0.00908245	0	0	0.00130349	0.00614564
9130023H24Rik	0	0.0075974	0	0.0101658	0.0150461	0.00614009
Cercam	0.386855	0.0125612	0.0335654	0.0218893	0.00775476	0.00613278
Gm13572	0	0.00351838	0	0.00182197	0.00801787	0.00612835
Mtap7d3	0	0.00997581	0	0.00946682	0.00224148	0.00612179
Mzb1	0	0.00147401	0	0	0	0.00611782
Zfp790	0	0.010833	0	0.0124943	0.0238636	0.0061119
Gm11100	0	0.00222426	0	0	0	0.00611163
2810030D12Rik	0	0.0164347	0.0226372	0.00243983	0.0225866	0.00609832
4930480K23Rik	0	0.0151114	0	0.00993459	0.0091136	0.0060955
Ccdc57	0	0.0183448	0.0174104	0.0107614	0.0285729	0.00609017
Ptchd1	0	0.0123902	0.0113689	0.0192948	0.00914742	0.00607555
Scx	0.161649	0.0297451	0.0261114	0	0.00628977	0.00607477
Dnah8	0	0.0144461	0	0.0196109	0.0151411	0.00602767
C1qtnf9	0	0.0109438	0	0	0.00979786	0.00602743
Fam26f	0	0	0	0	0	0.006024
Fgf21	0	0.00381594	0	0	0	0.00601949
Mrps18b	0	0.0014272	0.010229	0	0.00664902	0.00601899
Gpr156	0.0432221	0.00115845	0	0.0107316	0.0132091	0.00601873
Gm12031	0	0.00248183	0	0.00690843	0.0063669	0.00600526
Coro1a	0	0.0102587	0.0917841	0.0115524	0.00508187	0.00600391
Gm10031	0	0.00785013	0	0.00280214	0.00847978	0.00599545
Pik3ap1	0	0.00395235	0.0162133	0.00347589	0.0153727	0.00599102
Slc2a2	0	0.000985787	0	0	0.00236559	0.00598607
Rab3b	0.184599	0.00770827	0	0.0143699	0.0262856	0.00597442
Ephx4	0	0.0100085	0	0.0137372	0	0.00597222
S1pr1	0	0	0	0.00278357	0.0115152	0.00597138
Sspo	0	0.0118121	0	0.00977701	0.00864098	0.00596233
Nkapl	0	0.00739129	0	0	0.00243542	0.0059617
4930532G15Rik	0	0.00933051	0	0.00773991	0	0.00596058
Gm3604	0	0.00126307	0	0.00365856	0	0.00595465
Nyap1	0.33274	0.00498841	0	0.0215271	0.00656409	0.00595358
Itga10	0.0447091	0.00434457	0	0	0.00166889	0.00595187
Pdp2	0	0.00840616	0	0.00633641	0.00396508	0.0059414
Hist1h4c	0	0.0138455	0	0	0.0079857	0.00594134
1700008O03Rik	0	0.00604844	0	0.00258957	0.00157879	0.005939
Zfp445	0	0	0	0.00174575	0.0255827	0.00592632
Cmtm3	0.24128	0	0.0433345	0	0.00897403	0.00592499
Gm19710	0	0.00636429	0.0196432	0.00627888	0.0206379	0.00591885
6030408B16Rik	0.137869	0	0	0	0	0.00591493
Rcor2	0	0.00884612	0	0.00258704	0.0348062	0.00590661
Caly	0	0.00430553	0	0.0170335	0	0.00590159
Gm10036	0	0.00460557	0.0196432	0.00461128	0.00393033	0.00589567
Aurka	0	0.00931736	0	0.00274259	0.00988761	0.00589424
Gm26521	0	0.00698293	0	0.0332687	0.0139973	0.00588931
Fastkd5	0	0.00207099	0	0.0302176	0.00874347	0.00588889
Ttc34	0	0	0	0	0	0.00587848
Rpl21-ps4	0	0.00575347	0.0192908	0.00404387	0.0127755	0.00587554
Calb1	0	0.00193591	0	0.00301929	0.00237246	0.00587426
Trpm6	0	0.0157303	0	0.00903211	0	0.00587017
BC030343	0	0.00222335	0	0.00265987	0.00836696	0.00586826
Nrg2	0	0.00258825	0	0.012468	0	0.00586784
Pcdhb9	0	0.0013746	0	0	0	0.00586731
Specc1	0	0.0131478	0	0	0.0215404	0.00586627
Rgl3	0.0382636	0.00776629	0.0252885	0.0131572	0.00665076	0.00586589
Cd93	0	0	0.020091	0	0	0.00585608
Icam2	0	0.00116612	0	0.00710619	0	0.00585608
Frat2	0	0.0141334	0	0.00662784	0.00724125	0.00584701
Gm28982	0	0.00579422	0	0	0.00258154	0.00583723
Gm26877	0	0.00662954	0	0.00256546	0.00162943	0.00583717
Ccdc15	0	0.0122677	0	0.0379394	0.0360973	0.00583433
2600006K01Rik	0	0.0110488	0	0.00513839	0.00488612	0.00583092
Gm42984	0	0.0030816	0	0.00214645	0.00292878	0.00582894
Eml1	0.0479865	0.0131286	0	0	0.0140459	0.00582589
Gm26660	0	0.0080211	0	0.00579484	0.0119192	0.0058177
Gm5544	0	0.00268735	0	0.00420938	0	0.00581235
Cdnf	0	0.00575815	0	0.0143956	0.00426812	0.00580165
Gprin3	0.061709	0.00927946	0	0.00243556	0.0148765	0.00579737
Gfra1	1.94842	0.00521488	0.0201588	0	0.0096154	0.0057956
Degs2	0	0	0	0.00784236	0.0026364	0.00579294
Lxn	0.675702	0.00141717	0.0126719	0.00288464	0.00312576	0.00578595
Bex4	0.293237	0.00634798	0.0219443	0.00837658	0.00284447	0.00578324
Ctf2	0	0.00833807	0	0.0027786	0.00402453	0.0057787
1700025G04Rik	0	0.00257185	0.0231739	0.00156994	0	0.00577817
Gm20605	0	0.00630068	0.0174727	0.0104234	0.0110253	0.00576495
Nrp1	0.358374	0.00125437	0.0518703	0.00445071	0.00520291	0.00576074
Gm43254	0.0198034	0.0113506	0	0.00908483	0	0.00575302
Cfap77	0.0569052	0.0114273	0	0.019631	0.0116126	0.00575292
Map3k13	0	0.0132119	0	0.00484175	0.0215161	0.00574455
9130213A22Rik	0.0545348	0.00756412	0	0.00949335	0.00442305	0.00574116
Megf11	0	0	0	0.00312301	0.00821433	0.0057397
Rcvrn	0	0	0	0	0.00201813	0.00573966
4930522L14Rik	0	0.00126307	0	0.00445371	0.0046123	0.00572997
Uba7	0	0	0.00616341	0	0	0.00572911
Dscc1	0	0.014528	0	0	0.0415333	0.00571727
Cers1	0	0.0135232	0.0151489	0.00568729	0.00950081	0.00571463
RP23-182F18.2	0	0.00734241	0	0.00753932	0.0236716	0.00571228
Zfp128	0	0.00209753	0	0.00640558	0.0108541	0.00570564
Baz1a	0	0.00543801	0	0	0	0.0056883
Themis	0	0.00237046	0	0	0.0110645	0.00567854
Lad1	0	0.00474465	0	0.00271278	0	0.00567439
Col5a3	0.114791	0.00110745	0	0	0	0.00566625
Ldb2	0.0515996	0.00416961	0	0	0	0.00566104
Gm15886	0	0.00321031	0	0.00785403	0.00258563	0.00565424
Polm	0	0.00434373	0	0.0157398	0.00948984	0.00565152
2900009J06Rik	0	0.0113077	0.069158	0.00612385	0.0012517	0.00564575
Capn15	0	0.0119684	0	0.0119995	0.0216915	0.00563397
Gm26840	0	0.00174626	0	0	0	0.00562798
Atp10a	0	0.00126307	0	0	0.0209109	0.00562674
A530083I20Rik	0.0496852	0.0240807	0.020879	0.0115424	0.00557565	0.00562103
Sept6	0	0	0.020091	0	0	0.0056089
B3galnt1	0.0736209	0.00203784	0.00434031	0	0	0.00560088
Wdr27	0	0.002235	0	0	0	0.00559821
Crybb3	0	0	0	0	0.00385502	0.00559385
Iqch	0	0.00162138	0.0404693	0.00265987	0.00334398	0.00558613
1700028J19Rik	0	0.004331	0	0	0.0115224	0.00557905
S1pr2	0	0.00513051	0	0.00680253	0	0.00557888
Tmem35	0.392661	0.0163427	0.0122301	0.00509918	0.00906788	0.00557591
Pm20d2	0	0.00459647	0	0.00271222	0.0116754	0.00556089
Chdh	0	0.0165793	0	0	0.00304377	0.00555576
Gm20512	0	0.0157322	0	0	0.0196923	0.00555235
Parp14	0.0382636	0.00388249	0.0208224	0.00556714	0.00910894	0.00555092
Gm37988	0	0	0	0	0.00526511	0.00554502
D930048G16Rik	0	0.00292062	0	0.0132143	0.00261153	0.00554116
Rasgef1b	0	0.0111445	0	0.00283366	0.00553744	0.00553741
1700102P08Rik	0	0.0126482	0	0.00246943	0.0132035	0.00553538
Recql4	0	0	0	0.00358418	0	0.00553236
Tectb	0	0	0	0	0.00977745	0.00553032
Zmynd10	0.0849582	0.000971873	0	0	0	0.00551998
Zfp184	0	0.00556144	0.0216439	0	0	0.00551916
Ntn5	0.05846	0.00569015	0	0.0082692	0	0.00551748
Nav1	0.187714	0.00308562	0	0.00899212	0.00661722	0.00550607
Lmtk3	0	0.00182535	0.0146335	0.00533578	0.00292878	0.00550501
Acbd7	0	0.0101927	0	0.00747659	0.0192321	0.0055002
Gtse1	0	0	0	0	0	0.00549128
1700023F06Rik	0	0.00200506	0.0178854	0	0.00658535	0.0054908
B230398E01Rik	0	0.0104012	0	0	0.011463	0.00548539
Ttc16	0	0.00310277	0	0.00422334	0	0.00548521
Cox7b2	0	0.00124766	0	0	0	0.00548369
Gm44205	0	0.00493812	0	0	0.00852868	0.00547807
Capg	0	0.0276534	0	0.00458233	0.0129732	0.00547684
Gm12981	0	0.00375696	0	0	0.00215966	0.00546958
Pbld2	0	0.00500616	0	0.0205046	0.00357425	0.00546794
Sult2b1	0	0.00749433	0.0216439	0.015779	0.00237622	0.0054629
Klf1	0	0.00435755	0	0	0.0189663	0.00545787
Fmn1	0	0.00923024	0	0.0117773	0.00977298	0.00545755
Ankrd23	0	0.00502085	0	0.00370519	0.00995413	0.00545487
Tpm3-rs7	0	0.00852996	0.0205233	0.00315994	0.0123694	0.00545393
Fgf2	0.0198034	0.0221034	0	0.0049441	0	0.00545163
Pgbd1	0.171215	0.00694253	0	0.0168481	0.00508168	0.00544354
Gm20387	0	0.00109481	0	0.0102903	0	0.00544109
Zcchc18	0.0423867	0.0058696	0	0.0161344	0.0142334	0.0054409
Ece1	0.153708	0.00509576	0	0.00813126	0.00852287	0.00544048
Gab3	0	0.00719599	0.0243342	0	0.00473555	0.0054399
Fam186b	0	0.00696907	0	0.00507865	0.00494591	0.00543589
Zgrf1	0	0.0033749	0	0.00430751	0.0113821	0.00543543
Ano5	0	0.0068791	0	0.00288842	0.00364968	0.00543516
Rad51c	0.0358257	0.018791	0.0234507	0.00281856	0.0155645	0.0054167
Dppa5a	0	0.0039361	0.0115496	0.00185754	0	0.00541435
Dao	0	0.0162192	0	0.00591054	0.00885359	0.00540914
Ccne1	0	0.00325849	0.0134207	0.00275286	0.00415085	0.00540108
Eno4	0	0.00862952	0	0.00361062	0	0.00539667
Rcn3	1.264	0.00617696	0	0.0208559	0	0.00539566
Chrnb1	0.527155	0	0	0.0113884	0	0.00539066
Golga7b	0	0.000916871	0	0.00273183	0.00237246	0.0053899
1700017B05Rik	0	0.0201228	0.0466906	0.00356897	0.0413806	0.00538723
Fyb	0	0.00371509	0.151908	0.0106192	0.00216851	0.00538443
Pola2	0	0.0137615	0.0134207	0.00762173	0.009441	0.00537537
Noxo1	0	0.0101229	0.0278007	0.0156757	0.0016598	0.00537078
Ssc5d	0.0432221	0.00833277	0.0298948	0	0.00850487	0.00536157
Hcls1	0	0.011817	0.11808	0.00753667	0.0101977	0.00535729
Slc24a3	0.145977	0.0104356	0	0.00573116	0	0.00535452
Ceacam1	0	0.00268327	0	0.00225514	0	0.00534973
Gpx3	21.6562	0.00249562	0.0123268	0.0178841	0.00175128	0.00534299
Prdx6b	0	0.00442559	0	0.00604834	0.00464265	0.00533923
Atg16l2	0.0447091	0.028347	0	0.0106763	0	0.00532891
Syne4	0.0583628	0.00709732	0.0231141	0.00889889	0	0.0053288
Gpr179	0	0.0200858	0.0416452	0.0394292	0.027397	0.00532719
Hinfp	0	0.0130277	0.0404693	0	0	0.00532078
Crocc2	0.0282692	0.00143637	0	0.0045291	0.00363897	0.00531311
Eps8	0	0.00150711	0	0	0.0220346	0.00531197
RP23-170L10.2	0	0.00561039	0	0	0.00237246	0.00531112
Tmem106a	0	0.00341696	0.0885508	0.00272255	0	0.00530271
Rsph1	0	0.0248619	0	0.0215015	0.00562633	0.00529408
Fkbp1b	0.163708	0.01119	0.0284904	0.0020639	0	0.0052912
Cldn3	0	0.00196486	0	0.0218341	0	0.00529056
Slc37a1	0	0.0195433	0	0.021279	0.0151994	0.00528771
Dennd2d	0	0.0061196	0	0.00706937	0	0.00528602
Dgkg	0	0.0184799	0	0	0.0272667	0.005276
Ptger1	0	0.00181358	0	0.00242418	0	0.00527352
AI854703	0.0198034	0.0153807	0.00833154	0.028318	0.0145004	0.0052734
Lat2	0	0.00322537	0.0286708	0	0	0.00526746
Prr22	0	0.00589946	0	0.00981627	0.00756719	0.00525827
Dusp8	0.120358	0.00524891	0.0216439	0	0	0.00524974
Gm26830	0.186109	0.00758436	0	0.0122284	0.0113622	0.0052393
Gm10863	0	0.0156853	0	0	0.00175555	0.00523874
Cebpa	0.0916623	0.00559212	0	0.0105899	0.00297185	0.00523496
Gm42788	0	0.00155338	0	0	0	0.00522908
Chn1os3	0	0.0102165	0	0.00896802	0.00641038	0.00522895
2700038G22Rik	0.0605587	0.0311174	0.0438889	0.0086684	0.0211977	0.00522248
Aqp8	0	0	0	0.00357936	0.00222539	0.00521917
Zfp964	0	0.0105104	0.0146574	0.00257645	0.00148863	0.00521413
Lrig1	0	0.000999362	0	0.0118559	0.0104561	0.00520745
Fstl3	0.149269	0.00603071	0.046914	0.00840237	0	0.00520654
Lcn12	0	0.00124766	0	0	0	0.00520578
Mlph	0.684604	0.0402805	0.0353515	0.0167031	0.039097	0.00520517
Cage1	0.0574267	0.0174843	0.0461578	0.00209595	0.0137572	0.00520516
Nhsl1	0.411439	0.0489839	0.0164868	0.0169683	0.0125527	0.00520409
Gm44148	0	0.00619075	0	0.00287398	0.0103574	0.00520408
Gm14412	0	0.00178882	0	0	0.00651126	0.00519769
Fbln2	0.157178	0	0	0.00611818	0.0014858	0.00519358
Antxr2	0	0	0	0.00376584	0.00280499	0.00519141
1700080G11Rik	0	0.00396042	0	0	0	0.00518825
Wfdc6b	0	0.0017646	0	0	0	0.00517598
Gm43159	0	0.00430172	0	0.0096643	0	0.00517466
Bco1	0	0.00720859	0	0.02352	0.00849982	0.00517336
Tmem2	0.0690975	0.0111435	0	0.00246943	0.00695768	0.00517181
Gm13157	0.116726	0.025451	0.0221067	0.0122473	0.0183612	0.00516739
WDR97	0	0.00479729	0.00716177	0.00228179	0.00946005	0.00516729
Traip	0.0894703	0.00155691	0	0.00231594	0.00165066	0.00516727
Gm42670	0	0.0106551	0	0.00472158	0.00301772	0.00516604
9930012K11Rik	0.10907	0.000740309	0.0142514	0.00274544	0.010353	0.00516062
E130012A19Rik	0.0845895	0.0022197	0	0.00531481	0	0.00516015
Serping1	1.54323	0	0.0130209	0	0	0.00515646
Pate2	0	0.0144112	0	0.0142504	0.0353874	0.00515624
Fads6	0.121117	0.00142201	0	0	0.00247123	0.00515561
Hist1h4k	0	0.00179528	0	0.0050651	0.00900321	0.00515241
E130208F15Rik	0	0.00408739	0	0.00660715	0.00349847	0.00515103
C330027C09Rik	0	0.00197195	0	0	0.00373725	0.00514713
Mcm10	0.0502114	0.00259525	0	0.0119186	0.0161043	0.00514357
Mapt	0	0.00336973	0	0.00721127	0.00133702	0.00513951
Doc2g	0	0.0087513	0.0122636	0	0.0171917	0.00513386
Gm43625	0	0.000908495	0	0	0	0.00513333
Gm16143	0	0.00777848	0.0100492	0	0.0159235	0.00513115
Wdr62	0	0.00136395	0.0216963	0.0121728	0.0061539	0.00512963
Cdc25b	0.247795	0.0110272	0	0.0150155	0.0021227	0.00512953
Kifc5b	0	0.00120013	0	0.00882097	0.00157865	0.00512689
Kbtbd12	0	0.00193883	0	0.00959878	0.00260699	0.00512236
Traf5	0	0.00806524	0	0	0.00336431	0.00512197
Gm8973	0	0.00914369	0.0122636	0.00790425	0.00398107	0.00511912
Plppr2	0.0515996	0.0141249	0	0.00257922	0.0135168	0.00511788
Gm15879	0	0.000649443	0	0.00504065	0	0.00511646
Tgfb1i1	0.284886	0.00978336	0.0152954	0	0.0153346	0.00511326
Fam46a	0.387032	0.0128012	0.00616341	0.00645699	0.00423789	0.00511289
Cntln	0.0540476	0	0	0	0	0.00511201
Zfp72	0	0.00152921	0	0.00527425	0.00204684	0.00511134
Sox15	0	0.00374272	0	0.00615251	0.00259758	0.00510249
Troap	0	0	0	0.00890442	0.00813093	0.00509564
Atad2	0.0382636	0.00140623	0	0.00465005	0.0334575	0.005095
Hk2	0	0.00376065	0	0.00798709	0	0.00508295
Gm11992	0	0.021108	0	0	0.00220169	0.00507981
Gm10073	0.0607685	0.0080153	0.0174897	0.00735507	0.00764847	0.00507779
Kif24	0	0	0	0.00286713	0.00222127	0.00507584
Ankrd52	0	0.0197978	0.0174104	0.0135585	0.0219521	0.0050751
Cd27	0.0447091	0.0220327	0.0227378	0.00346678	0.0248995	0.00507448
Tshz3	0	0.00201415	0	0	0	0.00507155
Ccdc158	0	0.00139768	0.0168011	0	0	0.00506438
Gm7097	0	0.00549698	0	0.00237031	0.00476314	0.00504426
Rdh12	0	0.0122127	0	0.00241863	0.0337592	0.00503762
Kif4	0	0	0	0.00310032	0	0.0050282
Tmem204	0	0	0	0	0.00211446	0.00502696
Ednrb	0.679665	0.00195756	0	0	0.00818565	0.00502446
Rgs3	0.0877399	0.00354786	0.00434031	0	0	0.00502245
Rps6ka6	0	0.0034847	0	0.0097698	0.0276229	0.00502059
Rgs1	0.0282692	0.00187324	0.523689	0.0021833	0.0023097	0.00501165
Tepp	0	0.0105581	0	0.0064404	0.00215242	0.00500169
Ptpru	0.0320436	0.0286336	0	0	0.00299013	0.00500036
Gm10735	0	0.00112156	0	0	0.00253461	0.00498487
Dnah2	0	0.00212742	0	0	0.00388123	0.00498409
5930422O12Rik	0	0.00268469	0	0.0167601	0.00133702	0.00498002
Cdc45	0.0198034	0.0081585	0.00983778	0	0.0119283	0.00497977
Cenpk	0	0.00997935	0	0.00474062	0	0.00497096
Cabp7	0	0.000961176	0.0253601	0.00769705	0	0.00496905
Tdrd5	0	0.0216588	0	0.00795908	0	0.00496164
Car9	0	0.00380824	0	0	0.0037218	0.00495798
Zfp457	0	0.0041638	0.0186226	0	0	0.00495424
Prrx2	0.267653	0	0	0.0137731	0.0138484	0.00495313
Tmem139	0	0.00678169	0.022514	0	0.0177667	0.00494564
Vdac3-ps1	0	0.0106599	0	0	0.00530862	0.00494161
Tceanc	0.0565384	0.0209881	0	0.0146951	0.0122571	0.00494005
Oasl2	0	0	0.00434031	0	0	0.00493574
E430024P14Rik	0	0.00310118	0.0175698	0.00312154	0.00711724	0.0049323
Il34	0.0762777	0.00706671	0.0287198	0	0	0.00490654
Gm32950	0	0.00302456	0	0.00285877	0.00433493	0.00489343
2010308F09Rik	0	0.00363269	0.00830452	0.0033407	0	0.00489234
Zdhhc15	0	0.00790616	0	0.00216987	0.013204	0.00488608
Fosb	0	0.00261198	0.0374522	0.00383129	0.0291434	0.0048855
Ap5b1	0.0198034	0.00257333	0	0	0.00624868	0.00487547
Aoc2	0	0.00567344	0	0.0112242	0.00837731	0.00487463
Zbtb46	0	0.0087804	0	0	0.00500955	0.00487248
Gm28035	0	0.00174162	0	0.00805075	0	0.00487003
Grrp1	0	0.00134264	0	0.00612385	0	0.00486825
Zwilch	0	0.00425262	0	0.00550287	0.00708809	0.00486166
Lbhd1	0	0.0167155	0.0242944	0.011504	0.0213802	0.00485901
D930048N14Rik	0	0.00841889	0	0.00365856	0.00597411	0.00485629
Nfasc	0	0.00122114	0	0.0022218	0	0.00484894
4930455G09Rik	0	0.00371432	0	0.00791072	0.0134454	0.00484662
Gm42477	0	0.00251991	0	0	0.0333715	0.0048331
Fgf8	0	0	0	0	0.00589789	0.00482735
Steap1	0.507543	0.00838784	0	0	0	0.00482154
Exd1	0	0.00521365	0	0	0	0.00481698
Podxl	0.0565384	0.00749572	0	0	0.0113271	0.00481604
Khdc3	0	0.0182169	0	0	0	0.00480818
Psd4	0	0.0136226	0	0.00321563	0.00861742	0.00480778
Gm26899	0	0.00465089	0	0.00280007	0.00642191	0.0048077
Myo15b	0	0.0138765	0.0178025	0	0.0113046	0.00480037
Gm26536	0	0.00172687	0.025792	0	0.00479422	0.00479649
Bglap3	0	0.00861031	0	0.00649646	0.00406363	0.00479472
Gm16133	0	0.0117767	0	0.00560013	0.00897797	0.00479175
Draxin	0	0	0	0	0.00139521	0.00478396
E130309D14Rik	0	0	0	0	0.00449191	0.00477494
Zfp521	0.0733746	0.0149722	0.0192908	0.016702	0.0144645	0.00477294
Gm13479	0	0.00640965	0	0.0111967	0.0120302	0.00477126
Synj2	0.05846	0.00401984	0	0.00538745	0.0186843	0.00475187
BC035947	0	0.00239455	0	0.00346678	0	0.00474229
Map1b	6.47576	0.0132091	0.025553	0	0.0207112	0.00473464
Ypel1	0	0.0020614	0	0	0.018007	0.00472879
Ap1s3	0	0.0123838	0	0.00704904	0.00735659	0.00472102
Gm960	0	0.000870785	0	0	0.0037015	0.00472001
Gm26775	0	0.00172138	0.012698	0	0	0.00471929
Plppr3	0	0.00337078	0.00796142	0.00564126	0.00970109	0.00471598
Ckap2	0	0	0	0	0	0.00471117
Hist1h1b	0	0.00345596	0	0	0	0.0047005
Rsph3b	0	0.00430352	0	0	0	0.00469778
Def6	0.0320436	0	0	0.00301173	0	0.00468763
Chtf18	0	0.00625568	0.0366792	0.0026862	0.00237779	0.00468571
Tmem198	0.0558366	0.00155309	0	0.00304081	0.00734462	0.00466585
Ampd3	0.0868996	0	0	0.0109537	0.0147991	0.00465567
Tpbg	0.0765272	0.00248079	0	0.0173539	0	0.0046537
Nell2	0	0.0020424	0	0.0091267	0.00311224	0.00465358
Gm29609	0	0.0105911	0	0.00288968	0	0.00464872
Gal3st4	0	0.00174351	0.0354645	0.0145504	0.00422911	0.00464245
2810405F17Rik	0.0569052	0.00594363	0.00868062	0.00538664	0.0312737	0.00463133
Wee1	0	0.00407036	0	0.00360496	0.00836371	0.00463073
9230117E06Rik	0	0.00449702	0	0	0.0014998	0.00462995
Gm26631	0	0.00797502	0.0143599	0.0154456	0.00637076	0.00462853
Rps6	0	0.00359701	0	0.00225591	0	0.00462303
4933406P04Rik	0	0.00331993	0	0.00369432	0.0112768	0.00462263
Efnb3	0	0.0165728	0.0232239	0.0131555	0.0230669	0.00461997
Mamdc2	0	0	0	0	0.0037682	0.00461801
Fkbp11	0.201706	0.00320748	0	0.0113747	0.00365337	0.00461115
C130060C02Rik	0	0.00512265	0	0.00441262	0	0.0046062
Ube2l6	0.130068	0.00732624	0.020091	0.00263917	0.0155652	0.00460593
P2rx3	0	0.00421103	0	0	0.00237779	0.00460139
Gm10550	0	0	0	0.00870012	0	0.00460074
Gm10645	0	0.00222157	0	0.00217826	0	0.00459498
Emilin1	0.114791	0	0	0	0	0.00459363
Hist2h2aa1	0	0.0133571	0.0303448	0.0123306	0.00389326	0.00459354
Drd4	0	0	0	0	0.00688956	0.00458918
Pald1	0	0.00698255	0	0.00337997	0.00821482	0.00458915
Gm14798	0	0.00585654	0.0121116	0	0.00255659	0.00458663
Ndrg1	1.64198	0	0	0.00159368	0	0.00458628
Zfp9	0	0.00152312	0	0.00944822	0.0109708	0.00457817
Tmem217	0	0.00417579	0	0.00797372	0.00315482	0.00457778
Dyrk3	0.169916	0.00524802	0.0146975	0.00755466	0.00139521	0.00457118
Gm11636	0	0	0	0	0	0.00457095
Ptgr1	0.455662	0.0146379	0	0.0152228	0.0216124	0.00457023
Dach2	0	0.00147099	0	0	0.0089383	0.00456856
4933427I22Rik	0	0	0	0.00241863	0	0.00456596
Dgkeos	0	0.00285206	0.0149301	0	0	0.00456213
Oscar	0	0.00804044	0	0	0.0162202	0.00455732
Casc1	0	0.0117915	0	0.0204728	0.0266018	0.00455415
Gm17518	0	0.00305309	0	0.00280007	0.0057524	0.00454342
Plekhh2	0.161332	0.00855103	0	0.00518814	0.00242067	0.0045396
Bvht	0	0.00803953	0	0.00416483	0	0.00453836
Prss53	0	0.00189873	0	0.0025265	0	0.00453505
Fgd6	0	0	0.0245944	0	0.0148924	0.00453306
Zfp940	0.0578242	0.00610137	0	0.00378091	0.00442016	0.0045203
Gm7598	0	0.00439396	0	0.0031715	0.00830361	0.00451712
Larp6	0.0849582	0.0063795	0	0.00632142	0.0085494	0.00451675
Bhlha15	0	0.0114137	0	0.00487408	0.00770922	0.00451186
AU021092	0	0.0132871	0	0	0	0.00451046
Nrm	0	0.00116511	0.0268415	0.00194579	0.00895929	0.00450764
Vmn1r4	0	0.00506243	0	0.00846784	0.0014858	0.00450307
Ins1	0	0.00358155	0.0115021	0	0.00459403	0.0045001
Ydjc	0	0.00634062	0	0.0158174	0.0237852	0.00449409
Wnk2	0.0198034	0.0022912	0	0.00448152	0.0116464	0.00449295
Nrarp	0.0605587	0	0	0	0.00415085	0.0044926
Prrg1	0	0.00148429	0	0	0	0.0044815
AI429214	0	0.00690018	0	0.00766702	0.00222539	0.00447613
Slc22a15	0.16312	0.00274973	0	0.0119564	0.0310465	0.00447336
9230104M06Rik	0	0	0.00983778	0.00271612	0	0.00447227
Gm12841	0	0	0	0.00387847	0.0187094	0.00446875
Gm14235	0	0.00160392	0	0.00200129	0	0.0044494
Nova2	0.11381	0.0178167	0	0.0090348	0.0155604	0.00444833
Dlec1	0	0.0044038	0.0299358	0	0.00996249	0.00444703
Msh5	0	0.0132798	0.010575	0	0.00261153	0.00444299
Foxo6	0	0.00253508	0	0.00570052	0.0123037	0.00444119
Birc5	0	0.00116574	0	0	0.00659593	0.00442479
4932430I15Rik	0	0	0	0.00281586	0	0.00442446
Reep6	0	0.00469281	0	0.00608909	0	0.00441844
Phf2os1	0.0320436	0.0034385	0	0.00907027	0.00284447	0.00441783
Capns2	0	0.00331508	0	0	0	0.00441751
Knstrn	0	0.00450795	0	0.00181809	0.00718741	0.00441684
Popdc2	0	0.012072	0	0.0238775	0	0.00441147
Nfkbie	0	0.00558366	0.0105896	0.00967966	0	0.00440321
Tssk4	0	0.00553146	0	0.019841	0.00862182	0.00440278
Ccr9	0	0.0108705	0	0.00308549	0.0269533	0.00439538
Lrrd1	0	0	0	0.0127101	0.00337315	0.0043908
Mc1r	0	0.00924988	0.0202575	0.00468625	0.00517694	0.00439041
Pde6a	0	0.00149828	0	0	0	0.00438475
Tekt5	0	0.0129462	0	0.0093463	0.00203227	0.00438212
Gm26787	0	0.000989875	0	0.00605101	0.00314489	0.00437851
Zfp69	0.0198034	0.00112249	0	0.00572395	0	0.00436532
Gm10062	0	0.00307083	0	0	0.00418197	0.00436136
2900060B14Rik	0.0282692	0.00958214	0.0432051	0.00611642	0.0100548	0.0043585
Gemin4	0	0.00367859	0	0.00336236	0.00428229	0.00434931
AW495222	0	0.00662615	0.0112358	0	0.00296548	0.0043478
Trim59	0.0613851	0.00468911	0	0.00235323	0.0044556	0.00434735
Scn2a1	0	0	0.00616341	0.00423484	0.00636763	0.0043399
Id4	0.2907	0.0111483	0	0.00349011	0.00475516	0.00433764
Gm10399	0	0.018289	0	0.00543113	0.040078	0.00433424
Lmcd1	0	0.000714742	0	0.0095883	0	0.00433346
Xlr3c	0	0.00757244	0	0	0	0.00432072
1700041G16Rik	0	0.0148493	0	0.00927822	0.0196264	0.00432018
Amigo3	0	0.00936982	0.0257858	0.0175892	0.00143609	0.00431972
Zfp850	0	0.00119042	0	0	0	0.00430681
Smc2os	0	0.00197299	0	0	0	0.00430476
Chrnb3	0.504199	0.00333268	0	0	0	0.00430392
Cacnb4	0.247546	0.00704061	0	0.015177	0.00496642	0.0043038
Ybx2	0	0.00276548	0	0.00291998	0.0165686	0.00430324
Ccdc142	0	0.00560882	0	0	0.00365413	0.00430244
Gm8730	0	0.00710469	0	0.00784	0.00836157	0.00429809
Gm8113	0	0.00678733	0	0.00298421	0.00204034	0.00429467
Vpreb1	0	0.00686429	0	0.0102707	0.00666628	0.00429046
Gm14091	0	0.00555234	0	0	0	0.00428833
Cacna1g	0.0423867	0.00080621	0	0	0	0.00428532
Atp5l	0	0.00915392	0	0.00635329	0.0136284	0.00428427
Hdc	0	0.0106075	0	0.00860681	0	0.00428205
Gm16958	0	0.000930936	0	0.00682377	0.00722266	0.00427876
Col9a1	0.951645	0.00340873	0	0.00840244	0.00685251	0.00427715
BC065403	0	0.000751654	0	0	0.00231386	0.00427579
Shcbp1	0	0.00547738	0	0	0.00310097	0.00427547
Gm26768	0	0.00214223	0	0	0.00304377	0.00426446
Sel1l3	0	0.00721189	0	0.00199993	0	0.00426411
Gm10827	0	0.0060598	0	0.00209263	0.00257047	0.00425768
Pros1	0.265348	0.00183901	0.0511664	0	0	0.00424996
Akna	0	0.00726368	0	0	0.00212295	0.00423739
1700066B19Rik	0	0.00354029	0	0	0	0.00422829
Hist1h2bp	0	0.00605621	0	0	0	0.00422643
Slc26a1	0	0.00124904	0	0.00548064	0.00893322	0.00422608
Gmip	0	0.010962	0.04126	0.00890523	0.0136693	0.00422408
Dnah9	0	0.00177427	0	0	0.003762	0.00421823
Efr3b	0.0849582	0.00778209	0	0	0.0231034	0.00420473
Lhfp	0.366653	0	0	0	0	0.00419784
Nkd2	0.303187	0	0	0	0	0.00419784
Gm29017	0	0.00488998	0	0.00600773	0.00282593	0.00419517
Shisa8	0	0.00724774	0	0.00391462	0	0.00419401
Olfr56	0	0.0148878	0	0.00358226	0.0082465	0.00418948
Shmt1	0.590763	0.00478436	0	0.00333145	0	0.00418836
Zfp935	0	0.00237399	0	0.0087822	0	0.00418462
Ccdc89	0	0.0133768	0	0.0106076	0.00734856	0.00418224
Ccdc18	0	0.00968268	0	0.00385361	0.0167198	0.00417657
Cdk18	0	0.00128683	0.0241525	0.0108265	0.0056061	0.00416434
Arhgef33	0	0.00544956	0	0	0	0.00414844
Fxyd5	0	0	0.0670716	0	0	0.0041456
Cib2	0	0.0121139	0	0	0.0103372	0.00414514
Slc13a5	0	0	0	0	0	0.00413844
Gm9796	0	0.00102884	0.0216439	0	0	0.00413574
Gulo	0.0320436	0.00148133	0	0	0.00793203	0.00413061
Ccl3	0	0.00142116	0.25063	0.0117712	0.00294894	0.00412256
Serinc4	0	0	0	0.00996803	0.00372392	0.00411797
Proca1	0.0979368	0.0238969	0.0472881	0.0239309	0.0722574	0.00411132
Rsf1os2	0	0	0.0407762	0	0	0.00411115
Adgrf4	0	0.00158634	0	0	0	0.00410735
Racgap1	0	0.000655107	0.0131258	0.00312191	0.00414196	0.00410066
Snx20	0	0.00610803	0	0.00547065	0	0.00408997
Gm26698	0	0.00661108	0	0.00529231	0.0206061	0.00408812
Cfap57	0	0.00393088	0	0	0.00221552	0.00408652
Dock3	0	0.00444465	0	0.00865785	0.00213987	0.00408423
Cldn20	0	0.00441434	0	0.00182022	0.00636929	0.00408307
Ankef1	0	0.0098655	0	0.00337997	0.00341575	0.00408133
Gm5239	0	0.00282947	0.00616341	0.00270308	0	0.00407746
A230083N12Rik	0	0.00335522	0	0.0122838	0.00824175	0.00407109
Spata9	0	0.0023941	0.0204618	0.00627789	0	0.00405786
2310010G23Rik	0	0.00630423	0	0.0127486	0.00448631	0.00405619
Fancd2	0	0.00786593	0	0.0169519	0.00212094	0.00405014
4930599N23Rik	0	0.00645378	0	0.00281646	0.00410718	0.00404883
Nsl1	0	0.00459725	0.0111658	0.0122361	0.00541841	0.00404502
Pcdhga11	0	0.00384671	0	0.00979914	0.0124388	0.0040445
Tm6sf2	0	0.00331241	0	0.00178449	0.00792048	0.00404423
Tfcp2l1	0	0.00207659	0	0.00180914	0	0.00403164
Prickle4	0	0.00653277	0.0190793	0.00419721	0.00538975	0.00402528
Tenm2	0	0.00219095	0	0.00678682	0.00262794	0.00402308
Dtx4	0.232752	0.0075887	0	0.0193675	0.0106378	0.00400879
Cables1	0	0.00568471	0	0.0122661	0.0154935	0.00400742
Cpne7	0	0	0	0.00138893	0	0.00400651
1700001O22Rik	0	0.00186284	0	0	0.00283149	0.00400615
Nod2	0	0.0146969	0	0	0	0.00400446
Mical2	0	0.00240133	0	0	0	0.0040034
Gm12580	0	0.00404258	0	0.00308334	0	0.00399161
Parvg	0	0	0	0	0.00553915	0.00399082
Ston2	0	0.00985445	0	0.00265987	0.029755	0.0039881
Anxa9	0	0.00765846	0	0.00181112	0.00220169	0.00398379
Igfals	0	0.0019939	0	0.00302551	0	0.00398318
Zfp583	0.161301	0.00967254	0	0.0265813	0.00946601	0.00398262
1700034P13Rik	0	0.00204342	0	0.00174575	0.00162943	0.00398039
Hmga1	0	0.0128716	0	0.0123627	0.010799	0.00397718
Xist	0	0.00282228	0	0	0.00339479	0.00397518
Gcnt1	0	0.0038881	0	0.0067347	0.0100455	0.00397383
Gm26734	0.0477254	0.00961804	0	0.00363443	0.0144982	0.00396755
Unc13a	0	0.00518754	0	0.00601387	0	0.00396512
Ddx11	0	0.000734839	0	0.0036616	0.0140345	0.00396145
Gm11592	0	0.00664491	0	0.00295851	0.00248317	0.00396126
Plekhn1	0	0.00422153	0	0.0050345	0.0162535	0.00396103
H2-Q4	0	0.00223077	0	0.00282669	0.0058566	0.00395635
Neu3	0	0.00861278	0.00840054	0.0175623	0.0113097	0.00395569
Rasal2	0	0.0165316	0	0.0268253	0.0119345	0.00395557
Arhgap33	0	0.00202415	0	0	0	0.00395216
Gm4951	0	0	0	0	0	0.00394441
Ftx	0	0.00473123	0	0.00737428	0.00318837	0.00392582
Slc1a3	0.458774	0.00458128	0	0.00298421	0.0130173	0.00392529
Spdl1	0	0.000973988	0.0134207	0	0.00999863	0.00392456
Rgs10	0.108321	0.00607108	0.264327	0.00241378	0.00921295	0.00392163
Srsf12	0	0.00412651	0.0221522	0.0166924	0.00721759	0.00391895
Anxa1	0.638856	0.00523598	0	0.00187691	0	0.00391005
Slc7a7	0	0.00287789	0	0.0021833	0.0135792	0.00390873
Ushbp1	0	0	0	0	0.00561174	0.00390714
Prkag3	0	0.00544591	0	0.00300386	0.00424489	0.00390255
Gm6576	0	0.00487876	0	0.00839972	0.00459872	0.00390083
Afmid	0	0.000920012	0	0	0.0016598	0.00390008
Dkk2	0.05846	0.000891825	0	0	0	0.00389121
Hist1h2bg	0	0.00965383	0	0.00867909	0.00357733	0.00389042
1810012K16Rik	0	0	0.0127462	0	0.00456054	0.00388863
Fam60a	0	0.0098976	0.0112124	0.0161336	0.00526333	0.00388482
Cnr1	0	0	0	0.00304606	0.0140489	0.0038706
Gm17324	0	0	0	0.00229167	0	0.00386893
Gm16006	0	0.0140694	0.0217846	0.00645122	0.00324885	0.003868
Hes5	0.862536	0	0	0.00291998	0	0.00386705
Zfp109	0	0	0	0	0	0.00385929
Gm20518	0	0	0	0.00569566	0	0.00385896
Fmo4	0	0	0	0	0	0.00385707
Aox2	0	0.00397889	0	0.00341003	0	0.00385561
Gm14420	0	0.0023685	0	0	0	0.00385549
Rpl9-ps6	0	0.00424347	0	0.00456092	0.01011	0.00385396
Fam78b	0	0.00403366	0	0.00229385	0.00390482	0.00385365
RP24-325H17.1	0	0	0	0.0026862	0.00782451	0.00385308
Pcdhac2	0	0.0115227	0	0	0	0.00385291
Hells	0	0.0084259	0	0.0164279	0.0153369	0.00385102
Tbc1d22bos	0	0.00294374	0	0	0	0.00385088
Tmem125	0	0.00571084	0	0.00812472	0.0300316	0.00384746
Phkg1	0	0.00973147	0.0274819	0.0106817	0	0.00384052
Gm12784	0	0	0	0	0.00833662	0.00383949
Zscan10	0	0.003275	0	0.00614165	0.00203227	0.00383748
Zfp108	0	0.0132419	0	0.0123448	0.0189942	0.0038367
Eya1	0	0.0180203	0	0.0175697	0.0154182	0.00383337
1810009A15Rik	0	0.00442696	0.0242944	0	0.00882609	0.00383303
Plod2	0.114667	0.00899989	0.029587	0.00491583	0	0.00382342
Nos1ap	0.207295	0.0162445	0	0.00574929	0.00975887	0.00381596
Mgp	0.701521	0.00276	0	0	0	0.0038111
Il4i1	0	0	0	0	0	0.00380523
Rasl12	0.174152	0.0287011	0.0231141	0.00265987	0.0119325	0.00380449
Ddx4	0.0496852	0.00322841	0	0.00568925	0.00827147	0.00380385
G630016G05Rik	0	0.0240731	0.0125469	0.00534635	0.00515105	0.00380379
1700010I14Rik	0	0.00700869	0	0.0174181	0.00839606	0.00379923
Gm1818	0	0.00110893	0	0.00534357	0	0.00379767
C1qb	0	0.00681399	1.18886	0.00335596	0.00114777	0.00379654
Ccrl2	0	0.0137285	0.0987606	0.00976427	0.00366394	0.00379628
Tfr2	0.0607685	0.00245729	0	0	0	0.00379589
Prr11	0	0.0150604	0	0.00349518	0.0074664	0.00379583
Atp1a4	0	0.000926599	0	0	0	0.00379304
Pcdhga2	0	0.00112508	0	0.00304606	0.00442016	0.00378051
Lrriq1	0	0.0033121	0	0.00312191	0.00424539	0.00377884
Cyb561	0	0.0119479	0.0134881	0.00580174	0.00425494	0.00377319
Gm16712	0	0.00205572	0	0.0106532	0.00156628	0.00377132
Fbl	0	0	0.0122496	0	0	0.00376037
Cav2	0.0849582	0	0	0	0	0.00375716
Olfml3	0.05846	0.000930049	0	0.00614562	0.0145822	0.00375511
Gm28528	0	0.00295759	0.0257858	0.00590298	0.00222374	0.0037526
Gm20633	0	0.00278493	0.0113689	0	0	0.00375023
Gm15718	0	0.00153423	0	0	0.00212295	0.00374445
Wdhd1	0	0	0	0	0	0.00374151
Dnajb3	0	0.00492173	0	0.0114507	0.00147689	0.00373712
Pacrg	0	0.00352444	0	0.0131781	0	0.00373597
Gm43091	0	0.00207896	0	0.00449228	0.00626116	0.00373155
Prim1	0	0.00152205	0	0.00558393	0	0.00372803
Pcdhb11	0.0423867	0.0108847	0	0	0.00230555	0.00372709
Gm26566	0	0.0127447	0	0.00212952	0	0.00372116
4921507P07Rik	0	0	0	0.00678874	0	0.00371878
Gm16833	0	0.0027162	0	0	0.0148062	0.00371798
Creb3l1	0.191318	0	0	0	0	0.00371225
Gpr176	0	0.00821188	0	0	0	0.00369874
A230028O05Rik	0.0558366	0.00908766	0	0	0.00321114	0.00369177
Gm26624	0	0	0	0	0.00325885	0.00369163
Mmp23	0.223769	0.00263795	0	0.00363443	0.00234005	0.00369083
Slc15a3	0	0.0115391	0	0.0144052	0.0126957	0.00368563
Cacna2d4	0	0.00144254	0.00927916	0.0227585	0.00532486	0.00368535
Chrnb2	0	0	0	0.00279651	0.0119124	0.00368106
Tsx	0	0.0022015	0	0.0112383	0.0041993	0.00366304
5430427O19Rik	0	0	0	0	0.0034775	0.00366164
9030407P20Rik	0.109695	0.0126987	0	0.00797706	0.0110552	0.0036605
Lmo2	0	0	0.00616341	0	0	0.00365993
Ackr4	0.13799	0.00268547	0	0.00450397	0	0.00365932
Slc16a7	0	0.0150804	0	0.0174047	0.00342192	0.00365561
Ccdc78	0	0.00983641	0	0.002827	0.00796191	0.00365409
Aspm	0	0.00153182	0	0.00271222	0	0.00365262
3110083C13Rik	0	0.00104273	0	0.00187691	0.00280499	0.00365049
Als2cl	0.0594707	0	0	0.00282881	0	0.00364665
Sypl2	0	0.00256135	0	0.0147939	0.00204684	0.00364246
Kcnip4	0.236547	0.0137085	0.0134207	0.00521179	0.00854109	0.00363411
Apc2	0	0.00137778	0	0	0.00466311	0.00363158
Hif3a	0	0	0	0.0105357	0.00210161	0.00362476
Matn3	0.120299	0.0127802	0	0.0025692	0.0155411	0.00362302
Nrsn1	0	0.00230705	0	0	0	0.00361824
Ankrd37	0	0.00804478	0.0371198	0.00491637	0.00635423	0.00361823
Gm26744	0	0	0	0	0	0.00361623
Polr2k	0	0.00599331	0	0	0.0030593	0.00361335
1700026L06Rik	0	0.00289051	0	0.00182197	0.0212878	0.00360153
Slc36a3	0	0.00268393	0	0.00419256	0.00237622	0.00359978
B3gnt3	0	0.0069617	0	0	0.00856387	0.00359841
Gm42775	0	0.00389327	0	0	0	0.00359831
Kcnn3	0	0.00087547	0	0	0	0.00358545
A730017C20Rik	0.640955	0.00928426	0.0241525	0	0	0.00358427
Esrp2	0.0198034	0.0117794	0	0.00391878	0.00418367	0.00358043
Cited4	2.30454	0.00653338	0	0.00212969	0.00584234	0.00356664
Pcdhgb2	0	0	0	0.00704191	0	0.00356356
Gabre	0	0.00579902	0	0	0.0083621	0.0035552
Gm37748	0	0.000964455	0	0	0	0.00355414
Itgb7	0	0.00376902	0	0.0111974	0	0.00355379
Nr1i3	0	0.00101093	0	0.00185949	0.00779045	0.00354818
Klf12	0	0.00328388	0	0.0101731	0	0.00354684
Fhad1	0	0.0066545	0	0.00281616	0	0.00354394
Adamtsl5	0.167828	0.00900765	0	0.00423484	0.00876875	0.00354063
Bard1	0	0.00102905	0	0	0	0.00353445
Jade3	0	0.00758851	0	0.00791977	0.0104365	0.00353378
Cdon	0.965858	0.00702477	0	0.0180603	0	0.00352688
Bcas3os2	0	0.00227664	0	0.0126324	0	0.00352508
Gm13152	0	0.00184036	0	0.00200129	0	0.00352222
Gm15567	0	0.00191909	0	0.00507479	0.00411947	0.00350645
Stpg1	0	0.00342063	0	0.00334535	0.00741471	0.00350076
Gm26637	0	0.00587341	0	0	0	0.00348907
Zfp711	0	0.00313971	0	0	0.00161872	0.00348511
1700125G22Rik	0	0.00378165	0	0.00257645	0	0.00348477
Cabp1	0.185595	0.00748575	0	0.00426851	0.0156251	0.00347563
Fam155a	0.0727659	0.0107586	0.00434031	0.00836733	0.0110589	0.00347169
Tnnc2	0	0	0.0359381	0.00194579	0.0021227	0.00346257
Itgae	0	0.00905754	0.0470989	0.00367891	0.00581118	0.00345693
Gm7293	0	0	0	0	0	0.00345682
Gm15265	0	0.00601873	0	0	0.0136098	0.00345642
Nav3	0	0.00758828	0.0321778	0.00659151	0.0058566	0.00344778
Slco1a6	0	0.00303793	0	0	0	0.00344436
Vstm2b	0	0.00612598	0	0	0	0.00344207
Mlxipl	0	0.00915471	0	0.00587563	0.0323274	0.00344008
Dhh	0	0.00146237	0	0.00385361	0	0.0034383
Gm26602	0	0	0	0	0.00184487	0.00343506
Amz1	0.0320436	0.00105038	0	0.00278709	0	0.00343262
1500035N22Rik	0	0.00707556	0	0.0181545	0	0.00343196
A330074K22Rik	0.0839419	0.000729499	0	0	0	0.00343022
Pqlc3	0.0525737	0	0	0	0	0.00342768
Pcdhga5	0	0.00753526	0.0114147	0.00280007	0.0253169	0.00342768
RP23-78N8.4	0	0.002495	0	0.00472145	0.00313995	0.00342546
Cfap69	0.108048	0.00778375	0	0.0243644	0.00810561	0.00342219
Gm9903	0	0	0	0.0985723	0.0034775	0.00341231
Mctp1	0	0.00277677	0	0.00561749	0.0116479	0.00341155
Erich3	0	0.00329442	0	0.0017816	0.014408	0.00340713
Gm10636	0	0.00134247	0	0.00309162	0	0.00340484
Cfi	0	0.000556161	0	0.0092727	0.00479	0.00339886
Tmem179	0	0	0	0.00269647	0.00262794	0.00339565
Gm14296	0	0.00144312	0	0	0	0.0033942
Reln	4.17029	0	0.0604763	0	0	0.00339407
Srpx2	0.0765272	0.00230003	0	0	0	0.00339323
Gnrh1	0	0.00459582	0	0.00324219	0.00182447	0.00338841
Mapk12	0.0736209	0.00749364	0.00894269	0.0217557	0.00141296	0.0033853
Ccl28	0	0.00751379	0	0	0.0031637	0.00338306
4933406C10Rik	0	0.00640258	0	0.00466332	0	0.00336437
Akap5	0	0.00570528	0	0.00178256	0	0.00336376
Tpmt	0	0.0120762	0.0115496	0.0086384	0.0244674	0.00336367
Gbp6.1	0	0	0	0	0	0.00335881
Zfp296	0	0	0	0.00847173	0	0.00335675
Pnp2	0	0.0023442	0	0	0	0.00335666
Cenpf	0	0.00175437	0	0	0.00320656	0.00335528
Gm15247	0	0.00164187	0	0.0135509	0	0.00335243
Nxpe2	0	0.0035606	0	0	0	0.00335226
Ahrr	0	0.00496927	0	0	0	0.00332417
Gm43936	0	0	0	0.00505977	0.0043665	0.00332125
Penk	1.61856	0.00240133	0	0.00398179	0.00366306	0.00331818
Rnd1	0	0.00114928	0.0253961	0	0	0.00331648
St8sia4	0	0.00805162	0	0	0	0.00331634
Zfp382	0	0.00311626	0	0.00242262	0.00812196	0.00331574
Hist1h2aa	0	0.00283069	0	0	0	0.00331306
Rnf180	0.0525737	0	0	0	0.00294075	0.0033094
Kcnab1	0.0509996	0.0202468	0	0	0	0.00329419
Hhatl	0.114642	0	0	0	0	0.00329419
C1qtnf1	0.0765272	0.00414115	0	0	0	0.00328459
Gm13610	0	0.00330779	0	0.00363831	0.0044357	0.00328394
Htra3	0.335653	0.00441546	0	0.00493683	0.00508757	0.00328091
Gm29230	0	0	0	0.00222292	0	0.00328031
Tgm2	0	0.00240133	0	0	0.00895089	0.0032802
Rbm3os	0	0.00275827	0	0	0.00295354	0.00327875
Samd11	0	0	0	0.00255505	0.00212295	0.00327191
Mybl1	0	0	0	0	0	0.00327117
Cdh11	0.143233	0.0104933	0	0	0.0131109	0.003271
Gm29183	0	0.00789247	0	0.0103434	0.00357425	0.00326114
Tgfb2	3.41497	0.018193	0.0511059	0.0104236	0	0.00326011
Ninl	0	0.0132413	0	0	0	0.0032544
Tssk6	0	0.00109548	0	0	0	0.00324859
Mastl	0	0.00330285	0.0244602	0	0	0.00324152
B3gat2	0	0.00139405	0	0	0	0.00323972
Gm35911	0	0.00363518	0	0	0	0.00323917
Mapk8ip2	0	0.00631343	0.0259601	0	0.0121007	0.00323609
Igdcc4	0	0.00124535	0	0	0	0.00323275
Kif13b	0	0.0114977	0	0.0121798	0.00345811	0.00323226
Spry3	0	0.0222052	0	0.00565399	0.00434485	0.00323115
9330104G04Rik	0	0	0	0	0	0.00322878
Pecam1	0	0.00775423	0	0.00182197	0.00820797	0.00322324
Gm12766	0	0	0	0.00280007	0	0.00322164
Gm28529	0.0396069	0	0.0145346	0	0	0.00321731
Gm6741	0	0	0	0	0	0.00321443
Cttnbp2	0	0	0	0	0	0.00321378
Apom	0	0.00329847	0	0	0	0.00321046
Gm17300	0	0.00156599	0	0.00496249	0	0.00320799
Slc1a6	0.0864442	0.00459547	0	0.00227492	0.00420421	0.00320209
Slc17a9	0	0.00104863	0.022327	0.00278709	0	0.00320163
1810063I02Rik	0	0.00227566	0	0.00285383	0.0158049	0.00320112
Upb1	0	0.00507418	0	0	0.0172198	0.00319261
Tnfrsf25	0	0.00142891	0	0.00863576	0.00707399	0.00319051
Gm37634	0	0.00120349	0	0	0.00125589	0.00318907
Rel	0	0.00979674	0.0123268	0.00574797	0	0.00318809
S100a6	1.40297	0	0	0	0	0.00318708
RP23-366O14.5	0	0.00816836	0.0106399	0.00156994	0.0140863	0.00318415
Vcan	0.317856	0.00748175	0	0.00784716	0	0.00318349
1700020D05Rik	0	0.00339763	0	0.00580791	0.00608501	0.00318272
Prss12	0	0	0	0	0	0.00317741
2610305D13Rik	0	0.0167611	0.0301016	0.0340092	0.0267739	0.00317364
Krt77	0	0.00655512	0	0.0085615	0.00444748	0.00316824
Prtg	0.0545348	0.0230563	0.0201588	0.00406182	0.00934317	0.0031633
Gm44053	0	0.0027366	0	0.00288464	0.00561922	0.00315285
Pdzrn4	0	0.00313249	0	0	0	0.00315208
Gm5602	0	0.0155913	0	0.00282881	0	0.00315032
Gm15634	0	0.00166736	0	0.00157059	0.00570248	0.00315032
RP23-205F19.4	0	0.00166606	0	0.00523272	0.00336872	0.00314594
Folr2	0	0.0125853	0	0.0120643	0.0175154	0.00314123
5430427N15Rik	0	0	0	0.00620059	0.00846279	0.00312448
Asprv1	0	0.00149828	0	0	0	0.0031239
Gm12932	0.0515996	0	0	0	0	0.00312204
Cenpm	0	0	0	0.0152016	0.00258563	0.00311485
Slc18a1	0	0.0118104	0	0	0.018406	0.00311331
Ubap1l	0	0.00579609	0	0	0.0171595	0.00311221
D930007J09Rik	0	0.00437912	0	0	0	0.00310891
Shb	0.0320436	0.000344554	0	0.00498869	0	0.00310863
Plekhg1	0	0	0	0	0.00263255	0.00310772
Stac	1.19245	0	0.0457117	0	0	0.00310763
Dmkn	0	0.00104771	0	0.00647244	0	0.00309929
Gm12905	0	0.00178424	0	0.00273183	0.00222677	0.00308984
Gnb5	0	0.00715028	0	0.00188681	0.00268843	0.00308821
Gm9968	0	0.0046873	0.00716177	0	0.00381374	0.00308425
Ebi3	0	0.00271962	0	0	0	0.0030831
Gm26722	0	0.00235565	0	0	0.00254429	0.0030761
RP23-335G1.1	0	0.0056769	0	0	0	0.00307298
Il20rb	0	0.00203004	0	0.00312154	0.0042111	0.00306774
6720483E21Rik	0	0.00518891	0	0	0.00182244	0.0030648
Prom1	0.0924463	0	0	0	0.00218963	0.00306459
Krt28	0	0.00492926	0	0	0	0.00306383
Suv39h2	0	0.00802759	0	0.0092677	0.00678953	0.00306268
Sorbs2os	0	0.00288353	0	0.00349888	0	0.00306178
Eaf2	0.05846	0.00238035	0	0.0103165	0	0.00306166
A330032B11Rik	0	0.00106633	0	0.00283335	0	0.003058
Zbed5	0	0.0125735	0	0.00434653	0	0.00305751
Ppp4r4	0	0.00348939	0	0.00867805	0	0.00305239
Fanca	0	0.00104771	0	0	0	0.00305078
Gm1305	0	0.00830224	0	0.00262269	0.0111963	0.00304932
Tmem91	0	0.00195541	0	0	0	0.00304768
Gm15648	0	0.000787358	0	0	0	0.0030408
Ager	0	0.00329404	0	0.00952656	0.0157112	0.00304035
Ahnak2	0.0382636	0.00599106	0	0	0.00744845	0.00303828
Gm26610	0	0.0036775	0	0.00227884	0	0.00302582
6720427I07Rik	0	0.021149	0	0.00536876	0.0087849	0.00302201
P2rx6	0.213932	0.00772825	0.00983778	0	0.00830273	0.00301906
Rtn2	0	0.00530653	0	0	0	0.00301696
Sla2	0	0.00329482	0.00662438	0	0	0.00301151
Gm26508	0	0	0	0	0	0.00300788
Mycl	0	0	0	0.00224614	0	0.00299955
Fam25c	0	0.0118231	0	0.0137793	0.0187145	0.00299718
Itgb2l	0	0.000787358	0	0.00706559	0	0.00298925
Ifitm7	0	0.00798747	0	0.00611013	0.00582813	0.00298837
Igflr1	0	0.00419526	0	0.00534121	0.00420814	0.00298683
Spata25	0	0	0	0.0138799	0.00294075	0.00298618
Pam	0.0510738	0.00611022	0.0183995	0.0203674	0.00236965	0.00298617
Klf4	0.199893	0.00920988	0	0	0.00424489	0.0029826
Gm26718	0	0	0	0	0.00161872	0.00297892
Gm9755	0	0.0035206	0	0	0	0.00296674
Gm13523	0	0.00211067	0	0.0083059	0.00886875	0.00295724
Usp51	0	0	0	0.0044217	0	0.00295612
RP24-308M10.2	0	0.00601391	0	0.00423484	0.00371373	0.00295258
4930455H04Rik	0	0.0020122	0	0.00563292	0	0.00295119
Gm11646	0	0	0	0.00227492	0	0.00294829
Cdc7	0.0423867	0.00282633	0	0.00445071	0	0.00294772
Ldlrad4	0	0.0090313	0	0	0	0.0029379
Fancb	0	0.00134247	0	0.0088434	0	0.00293729
Ccdc68	0.175665	0	0	0	0	0.00293722
Rtn4r	0.0574267	0.0153819	0.013043	0.00680796	0.0221175	0.00293654
Anxa3	0.482895	0	0.089308	0.00902286	0	0.00292804
Plcl2	0.0320436	0	0	0	0	0.00292804
Gm29427	0.0689346	0.00845384	0	0.0101763	0.00457362	0.00291873
Speer9-ps1	0	0.00134298	0.0227378	0.00234884	0	0.002918
Cldn34c3	0	0	0	0	0	0.00291687
Scd3	0	0.00483276	0	0	0.0105541	0.00291681
Catip	0	0.00116448	0	0	0.00324007	0.00291665
Arhgef37	0	0.0136752	0.0242944	0	0.0116067	0.00291559
Gm12057	0	0.00413284	0	0.00507321	0.00768718	0.00290514
Macc1	0	0.00118989	0	0	0.0102137	0.00290172
Gm10083	0	0.00987864	0	0	0.00392828	0.00289644
Synpr	1.51412	0	0	0	0	0.00288906
Iglon5	0	0.00122364	0	0	0.00535445	0.00288492
Dph1	0	0.000928522	0	0.003994	0.00687031	0.00288478
Angel1	0	0.00287078	0	0.0188969	0.0218797	0.00288119
Fam83g	0	0.00289597	0	0	0	0.00288116
Myo1h	0	0.021257	0.00434031	0.0136908	0.00820137	0.00288025
Dchs1	0	0.0181814	0.00927916	0	0.00312576	0.00287981
Gm26675	0	0	0	0.00273211	0	0.00287392
Olfr570	0	0.00233178	0	0	0	0.00287352
Clec4n	0	0	0.0483689	0	0	0.00286983
Otoa	0	0	0	0	0.00642458	0.00286356
Ip6k3	0	0.00471909	0	0.00349518	0	0.00286011
Peg12	0	0	0	0	0.00314489	0.00285984
Lrp2bp	0	0.00579197	0	0	0.003747	0.00285859
Aire	0	0	0	0.00285877	0.00657884	0.00285426
Hist1h4d	0	0.00522954	0	0.00750946	0.00423115	0.00284622
Syt14	0	0	0	0.0138599	0.00189422	0.00284399
Pcdhga10	0	0.00198018	0	0	0.0072	0.00284063
Gm26810	0	0.000816382	0	0.00215748	0.00158505	0.00283766
Hist1h4b	0	0.00125188	0	0	0.00276022	0.00283749
Slc38a11	0.219052	0.00409814	0.0955167	0.0157394	0	0.0028372
Dfna5	0.763322	0.00726266	0	0.0176067	0.00251178	0.00283092
Setbp1	0.0559434	0	0	0	0	0.00282743
1810012K08Rik	0	0.00115882	0	0.00262763	0.00337315	0.00282571
Tmie	0	0.00097887	0	0	0	0.00282463
Far2	0	0	0	0	0.00457364	0.00282446
Dusp5	0.264713	0.00884972	0	0.00433902	0.00617888	0.00282051
Bves	0.113831	0.0028427	0	0	0	0.00282051
Gm17334	0	0	0	0	0	0.002818
Aloxe3	0	0.00422547	0.0231141	0	0.00683755	0.00281552
Styx	0	0.00356287	0	0.00301173	0	0.00281551
Epha10	0	0.00828616	0	0	0	0.00280394
Gm16299	0	0.00116879	0.0180778	0	0	0.00279911
F10	0	0.00207531	0	0	0	0.0027976
Col4a6	0.715975	0	0	0	0.00622573	0.00278338
Zfp433	0	0.00396973	0	0.0216881	0.00300461	0.00277589
Gm26723	0	0	0	0	0.00213707	0.00276881
Gm15217	0	0.00315998	0	0.00258957	0	0.00276733
Fam65b	0	0.00161977	0.0196519	0.00784317	0	0.00276696
Tsks	0	0.00253326	0	0	0	0.00276685
Cxcl15	0	0.00261596	0	0	0.00876412	0.00276052
Gm13112	0	0.00400888	0	0	0.00840842	0.00275896
Tomt	0	0.000855868	0	0.00234884	0.00433388	0.00274634
Mro	0	0.00299426	0	0.00746305	0	0.00274484
Tppp2	0	0	0	0	0	0.00273567
Pole	0	0.0162899	0	0.00388587	0	0.00273369
Nptxr	0	0.0019134	0	0.0018433	0.0200845	0.00272185
Rnase4	0.209619	0	0.0324178	0	0.00789397	0.00272155
Eif4e3	0.12277	0	0	0.0127719	0.00584883	0.00272115
Axl	0.709942	0.00245233	0.0263222	0.0226754	0.00467159	0.00272102
Nr4a1	0.159381	0.000736249	0	0.00584429	0.00436756	0.00272033
Arntl2	0	0.00996746	0	0.0058482	0.0158478	0.00271956
Rps27a	0	0.00642309	0	0.00575362	0	0.00271932
Bricd5	0	0.00738809	0	0.00992162	0	0.00271412
Gm15829	0	0.000985787	0.0174443	0.00567461	0.00915449	0.00271315
Adcy5	0	0.00229075	0	0	0.0034641	0.00271035
Hist1h4a	0	0.00207559	0.0227137	0	0.00970592	0.00270686
Gdpd3	0	0.0014238	0	0.00252747	0.00416334	0.00270387
Plekhf1	0.725127	0.00897245	0	0	0	0.00270309
Gm43861	0	0.00108948	0	0	0.00598293	0.00270226
Gm12352	0	0.00384421	0	0.00180914	0.00367954	0.00270097
9530052C20Rik	0	0.0116435	0	0	0.00671965	0.00270083
Fgf17	0	0	0	0	0.0113365	0.00269434
Fam221b	0	0.00749609	0	0.0103978	0.00727952	0.00269218
B3gnt9	0	0.00541276	0	0	0	0.00269091
Ms4a18	0	0.00499864	0	0.0025977	0.00436756	0.00269049
Gm26819	0	0.00290848	0.00830452	0.00256074	0.00413814	0.00268172
9530046B11Rik	0	0.00151604	0	0	0	0.00268129
1700034H15Rik	0	0.00376265	0	0	0.00315703	0.00267617
Myadm	0.388677	0.0146221	0.022327	0.00443951	0.00276957	0.00267617
Sbno2	0	0	0.0202346	0	0.00318837	0.00267552
Blnk	0.544779	0.002503	0.0123268	0.00252989	0	0.0026742
Tbc1d4	0	0.00490245	0.020091	0.00495791	0.00635983	0.00267228
Foxm1	0.0634727	0.000580163	0	0	0	0.0026721
Gm9493	0	0.00381344	0	0.00288968	0.00499738	0.00266615
Gm16174	0	0.00365443	0	0.00270308	0	0.00266429
Gm26558	0	0.00305481	0.0244992	0.00302551	0.00620194	0.00265989
Musk	0	0.00768857	0.0102309	0	0	0.00265491
Zcchc24	0.0898678	0.00482286	0	0	0.00846184	0.00265282
Fabp3-ps1	0	0.00660285	0	0.00245819	0.0266685	0.00265062
Gm20707	0	0	0	0	0.0023097	0.00264353
Pabpc1l	0.224476	0.00186965	0	0.00209595	0	0.00263818
Gm28933	0	0.00118687	0	0	0	0.00263746
Rad51ap1	0	0.00328325	0	0.00292482	0.00236559	0.00263741
Atp2a1	0	0	0	0	0.00337315	0.00263346
Gm38102	0	0	0	0	0.00306034	0.00263142
Smad9	0.132407	0	0	0.00357936	0.00130349	0.00263005
Gpr45	0	0.00363109	0	0	0	0.00262005
Dnah6	0	0	0	0.0118245	0.00581031	0.00261766
Kremen2	0	0.000695039	0	0	0.00199929	0.00261766
Chst3	0	0.00549218	0	0	0.00807115	0.0026097
RP23-272F2.2	0	0.00407336	0	0	0.00249523	0.00260774
Frzb	0	0.00617669	0.0114147	0.0216117	0	0.00260624
Itgam.1	0	0.00469408	0.0164868	0.0118596	0	0.00260411
5330439K02Rik	0	0.00121259	0	0.0154627	0.0356797	0.00260371
Gimap9	0.0620363	0	0	0	0	0.00259755
Art3	0	0.00707499	0	0	0.0119157	0.00259592
Rusc1	0.189325	0.0173291	0.0175698	0.00288968	0.0065685	0.0025917
Kctd4	0.264531	0.000996303	0.0201588	0	0	0.00259121
Ppp1r3g	0	0	0.0112124	0.00464396	0.00813093	0.00258526
A430078G23Rik	0	0.00282464	0	0.0100376	0.015344	0.00258119
Gm15706	0.473358	0.00305602	0	0.00564938	0.0152901	0.0025797
Adam1a	0	0.0088589	0	0	0.00762987	0.00257963
Cdkn2c	1.29697	0.00862544	0.00872641	0.0013431	0.0057125	0.00257564
Ankub1	0	0.00146237	0	0	0	0.00256607
Pdf	0	0.00200696	0.0146574	0.00643961	0.00147677	0.00255854
Arhgap19	0	0.0121303	0	0.00814633	0.0115968	0.00255778
Sytl4	0	0.00072156	0	0	0.00390482	0.00255673
Tiam1	0.0525737	0.00341686	0	0	0	0.00255458
Cenpa	0.167884	0	0	0	0.00356999	0.00254794
Vipr1	0	0.00317503	0	0.0105745	0.00570791	0.00254794
Gm527	0	0.000740309	0	0	0.00468331	0.00254794
Pcdhb6	0	0.00105038	0	0.00442733	0	0.00254124
Gm12689	0	0.0117099	0	0.0250085	0.0130761	0.00253863
Stil	0	0	0.0536829	0	0	0.00253216
Camkmt	0	0.00884314	0.0112358	0.0096516	0.0073649	0.00253155
Ogdhl	0	0	0	0	0.0023097	0.00252949
Gpr35	0	0	0	0	0.00558505	0.0025235
Trim16	0.0900782	0	0	0	0	0.0025235
Gm16090	0	0.00544685	0	0.00182022	0.00810747	0.00251926
Cenpn	0	0.0037791	0.00980012	0.0148031	0.00433388	0.00250817
Gm44026	0	0.000344554	0	0	0	0.00250734
Ccdc142.1	0	0.00099658	0	0	0.00173322	0.0025056
Prox2os	0	0.00490159	0	0.00273211	0	0.0024976
Ltbp4	0.05846	0	0	0	0.00251231	0.00249617
Cyth4	0	0	0.00616341	0.00184987	0.00315305	0.0024959
Card9	0	0.00177013	0	0	0	0.00249491
Gm6938	0	0	0	0	0.00389552	0.00248925
Mtfr2	0	0	0	0	0.00253819	0.00248766
RP24-402O2.2	0	0.00454153	0	0.00219617	0	0.00248432
Best1	0	0.00339515	0	0.00313151	0.00315703	0.00247943
Gdf6	0	0.00350045	0	0.00253546	0.00257047	0.00247845
Dll1	0	0.0114394	0.0122636	0.00443951	0.00459872	0.00247792
Popdc3	0.44599	0.0253369	0	0.00484524	0.00324182	0.00247109
Tmem74b	0.165196	0.00425674	0	0.00592002	0.0059813	0.0024701
Rpl6l	0	0	0	0.0013431	0.00219954	0.00246843
Gm17102	0	0.00118503	0	0.00476283	0.00139672	0.00246608
Gm26679	0	0.000902617	0	0	0.00310097	0.00246571
Pi16	9.12013	0.00147584	0.0252174	0.00258957	0.00421809	0.00246262
St6galnac3	0	0.0025012	0	0.00564605	0.0102026	0.00246169
Pcdhb8	0	0.00085655	0	0.00195731	0.00284447	0.00246145
Tnfrsf23	0	0.000714742	0	0	0	0.00246122
Gm20463	0	0.0023159	0	0.00255505	0.00292592	0.0024585
Gm26615	0	0.00210224	0	0	0	0.00245302
Tro	0	0	0	0.00262816	0	0.00245218
Avil	0	0.00131987	0.0262517	0	0.0414648	0.00244965
Gm29260	0	0.00290106	0	0.00268797	0.00421012	0.00244849
Gm15821	0.061709	0	0	0	0	0.00244534
Gm6288	0	0	0	0	0.00785655	0.00244445
Zfp869	0	0.000668439	0.0103531	0.00423864	0.00541836	0.00244445
A930024N18Rik	0	0	0	0.00185754	0	0.0024392
Gm16052	0	0.00380543	0	0	0.00211446	0.00242877
Gm28809	0	0	0	0.00209861	0	0.0024287
Gm26706	0	0.00187848	0	0.00337307	0.00751279	0.00242498
Parp16	0.251826	0.0124611	0	0.0033044	0.0063785	0.00242498
Gm10451	0	0	0	0.0114664	0	0.00242188
Prdm9	0	0.00964168	0.0162133	0	0.00776246	0.00240898
Tmeff1	0.126945	0.00214312	0	0	0	0.002408
Nfatc2	0	0.00599033	0.0287198	0.00928317	0.00432715	0.00240767
Ptgs2	0	0.0024077	0.0488626	0	0	0.00240448
Serpina12	0	0.0202924	0	0.00215099	0.0194756	0.00239871
Gm16050	0	0	0	0	0.00432346	0.0023981
Gm11630	0	0	0.024879	0	0	0.00239736
Gm42567	0	0.00523936	0	0.006517	0.0148648	0.00239614
Cdca2	0	0.00187814	0	0.0107563	0	0.00239607
Mtl5	0	0.000698611	0	0.00217826	0	0.00239352
Sertad4	0	0.00203451	0	0	0.00601475	0.00239258
Mnd1	0.0849582	0.000580163	0.0179691	0	0.00910435	0.00239187
Lrrc4	0	0.00760034	0	0.00223702	0.00315703	0.00238761
Frmd6	0.150648	0.00382205	0	0	0.00192751	0.00238092
Smpd5	0	0	0	0	0	0.00237728
Fign	0.275738	0.000928522	0	0.0125371	0.0105573	0.00237461
Gm26944	0	0	0	0.00357936	0.0160602	0.00237365
Cfap206	0	0.00939767	0	0.00285877	0.0033807	0.00237308
Slc40a1	0.0762777	0.00146737	0	0.00910807	0.00114777	0.00237101
Cpsf4l	0	0.00555588	0	0	0	0.00237051
Tmem132d	0	0.0172564	0	0.0015414	0.0377356	0.00236973
Tfdp1	0	0.00404913	0	0.00998818	0.0121667	0.00236532
Catsper3	0	0.00173253	0	0.0081798	0	0.0023621
B930036N10Rik	0	0.00368176	0	0	0.00292259	0.00236113
Gm14410	0	0	0	0.0114288	0.00148863	0.00235793
Tulp2	0	0	0.0154138	0.0114293	0.00274673	0.00235536
Pla2g1b	0	0.00245995	0.014295	0.0027028	0.00294894	0.00235516
Gpr21	0	0	0	0	0.00678959	0.00235028
Atp8b5	0	0.00696675	0	0.00288842	0.00469478	0.00234571
Hist1h1d	0	0	0	0	0.00236559	0.00234414
Best3	0	0.00114413	0	0.00200129	0	0.00234089
Cd83	0	0.0030298	0.276442	0	0.00999808	0.00234058
Cmtr2	0	0.00598168	0.0196432	0.0177029	0.00291076	0.00233905
Tmem59l	0	0.00567344	0	0	0	0.00233481
Gins1	0.0382636	0	0.0201935	0.00451028	0.0179828	0.00232727
4930415O20Rik	0	0	0	0	0.00452298	0.00232024
Gm15938	0.116921	0.00130196	0	0	0	0.00231652
9430041J12Rik	0	0.00377158	0	0.00266415	0	0.00231532
Npffr1	0	0.00106845	0	0.00466332	0	0.00231495
Wfikkn1	0	0	0.00927916	0	0.00333685	0.00231267
Synpo2l	0	0.00165784	0	0	0	0.00231098
Upp1	0.129666	0.00420982	0	0	0.00350255	0.00231036
Dock4	0	0.00146158	0	0.00793092	0.00492756	0.00230014
Inhbb	0.0282692	0	0	0.00184703	0	0.00229881
Aif1l	0	0.0115566	0	0.00353488	0.00492756	0.00229436
Sohlh1	0	0.00561542	0	0	0	0.00229098
Gm13620	0	0.00662601	0	0	0.00931259	0.00228785
Nupr1	3.1742	0.00264223	0	0.00422874	0.00551574	0.00228763
Lonrf3	0	0	0	0.00203141	0.00392828	0.00228512
Kntc1	0	0	0	0	0	0.00228222
Tm6sf1	0	0.00854703	0.00868062	0.0029158	0	0.0022809
Gm14019	0	0.00516891	0	0.00679284	0	0.00227793
RP23-172P1.4	0	0.00284232	0	0.0156863	0	0.0022777
Gm42882	0	0	0	0	0	0.00227393
Tspan32	0	0.00188699	0	0.0230943	0	0.00227354
Gm43689	0	0.0208757	0.0231141	0.00587484	0.00668891	0.00226537
Ifi44	0	0	0.0257982	0	0.00370074	0.00226483
Ccdc71l	0.0620363	0.00316165	0	0	0	0.00226405
Gm5434	0	0.00087547	0	0.00422334	0	0.00226196
A430073D23Rik	0.0574267	0.00309337	0	0.0164089	0.0130173	0.00225845
Gm37986	0	0.00506466	0.0121253	0	0.00433911	0.00225843
Cbfa2t3	0	0.00574584	0	0	0.0113114	0.00225822
Gm15445	0	0.00326646	0	0	0.00589789	0.00224864
Col5a1	0.114791	0.0011012	0	0	0	0.00224723
C130050O18Rik	0	0.0100106	0.0174104	0.00440411	0.00617791	0.00224602
S100b	0.93454	0	0	0	0.00649887	0.00224408
Zfand4	0	0	0.0268415	0	0.00402813	0.00223195
4930500M09Rik	0.0574267	0.0144443	0.0125469	0	0.00366306	0.00222834
Prc1	0	0.00097887	0	0.00376584	0.00583002	0.00222834
Pstpip1	0	0.00241034	0	0.00271556	0.00451976	0.00222834
4931440F15Rik	0	0	0	0	0.00396508	0.00221873
Gm14493	0	0.00498172	0	0.00336535	0	0.00221599
Pdzd3	0	0	0	0	0.00111338	0.00221311
Capn11	0	0.00936304	0	0	0	0.00221285
Osbpl3	0	0.000974165	0	0	0.00653009	0.0022122
Gm17669	0	0	0	0.00538664	0.00513725	0.0022096
Cpne2	0.281188	0	0.013043	0.00313151	0	0.0022088
Lgals12	0.191247	0.00234534	0	0.0312916	0	0.0022088
Gm27011	0	0	0	0	0	0.00220119
4930547M16Rik	0	0.00618315	0	0.00281616	0.00523904	0.00219855
G6b	0	0.00110745	0	0	0	0.00219619
Fam43a	0.20378	0	0	0.00845749	0	0.00219432
Necab3	0	0.00752954	0	0.0190753	0.00483608	0.0021929
Kcne1l	0.0716076	0.00191548	0.0127462	0	0	0.00219216
Nexn	0.157854	0.00828085	0	0.0105429	0.00730798	0.0021904
Tmem221	0	0.00478808	0	0	0.0100519	0.00218823
Mmrn2	0.132357	0	0	0.0018433	0.0227056	0.00218507
Tgm1	0.430809	0.0226878	0.0201588	0	0.00285622	0.00218129
Isg20	0	0.00100676	0	0	0	0.00216995
Fblim1	0.0545688	0	0	0	0.00156847	0.00216699
Gm35986	0	0.00270196	0	0.0020639	0	0.00216554
Axdnd1	0	0.0044635	0	0	0	0.00216232
Reps2	0	0	0	0	0.00323744	0.00216021
Adam4	0	0.00322437	0	0.00625054	0.012876	0.00215629
Gm17344	0	0.00118399	0	0.00200129	0	0.00215401
Kcnj14	0	0.00108793	0	0.0044217	0.00553005	0.00215382
Myo5c	0	0.0023607	0	0.00355674	0	0.00215227
Spo11	0	0.00655353	0	0.00488991	0.00676335	0.00215163
Gm38393	0	0.00625398	0	0.00221938	0.00984434	0.00215002
Synpo2	0	0.0161882	0	0	0.00593095	0.00214639
Dnd1	0	0.0132997	0	0.00908483	0.00885355	0.00214266
Exph5	0	0.000554524	0	0.00274287	0.00540758	0.00214189
Crhbp	1.82387	0.00127522	0	0	0	0.00214189
1500009L16Rik	0	0.00291756	0	0	0.00175128	0.00213933
Zfp459	0	0.00186633	0	0.00235323	0.00492622	0.00213734
Gm3550	0	0.00169985	0	0.00497286	0.00649066	0.00213378
Sgol2a	0	0.00242815	0.0071257	0	0.00253461	0.00212335
4930404N11Rik	0	0.00383289	0	0	0.0104059	0.00212321
Gm12454	0	0.00270772	0	0.0107883	0	0.00212321
Gm15013	0	0.00344627	0	0.00355674	0.00484893	0.0021218
Fez1	0.803605	0	0.00833154	0	0	0.00211755
Edaradd	0	0.00312959	0	0	0	0.00211755
Map3k9	0	0.00323821	0	0.00217201	0.00755222	0.00211659
Nxph3	0.0320436	0.00130798	0	0	0	0.00211505
Phf19	0	0.00382745	0	0	0.015119	0.0021123
1200007C13Rik	0	0.00107659	0	0	0	0.00211171
Ocstamp	0	0.000870785	0.0253243	0.00786744	0.00551369	0.0021112
Gm15584	0.0634727	0	0	0	0.00181949	0.00211011
Sbk3	0	0.00126635	0	0.00622618	0.0202453	0.00210837
Gm12185	0	0.00711886	0	0.0191917	0.00411664	0.00210488
Uprt	0	0.000999827	0.023457	0.00736063	0.00353352	0.00210249
AY074887	0	0.00113868	0.0404909	0.0102903	0.00866697	0.00210185
Gm43598	0	0.001507	0	0.00276538	0	0.00210064
Gm26772	0	0.00558329	0.00840054	0	0.00312576	0.00210032
Slc11a1	0.63188	0.00566442	0.0415114	0	0.00199929	0.00210015
Cd34	1.01781	0.00243936	0	0	0	0.00209892
Fgd5	0	0.0029289	0	0	0.00141296	0.00209892
Dcn	9.87271	0.00245567	0	0	0.00415085	0.00209892
Cpm	0	0.00389999	0	0	0	0.00209892
Irx3	0.126182	0	0	0	0	0.00209892
Adgrg1	0	0.00189499	0	0	0	0.00209892
9930004E17Rik	0	0.00382282	0	0.00282881	0.00435434	0.00209687
Megf10	0.0849582	0	0	0	0	0.00209527
Pram1	0	0.00801281	0.0123268	0.0058347	0.00504444	0.00209256
Alb	0	0.00229413	0	0	0.00387914	0.00208948
Pak1	0	0	0.00434031	0	0.00359281	0.00208948
Arhgap22	0	0.00469781	0.022327	0	0.00156847	0.00208232
Kdm4d	0	0.00452684	0	0.00574797	0	0.00207461
Nap1l2	0	0.00279852	0.00980012	0.00844669	0.00757988	0.00207014
4931440J10Rik	0	0.00401613	0	0	0	0.00206855
Gm5611	0	0.00217418	0	0.00753216	0	0.00206614
Gm26760	0.0198034	0.00415686	0	0.00612385	0	0.00206608
4933404O12Rik	0	0.00349906	0	0	0.0139401	0.00205984
Gm26541	0.0661783	0.000998247	0	0	0	0.0020586
Rbl1	0	0.00183185	0.0242287	0	0.0041993	0.00205858
Gm13134	0	0.00267808	0	0.00612385	0.00669956	0.00205787
Bloc1s6os	0	0.0043045	0	0.0094969	0	0.00205209
Mrc1	0	0.00248862	0.0445223	0	0	0.00205
Spsb1	0.0382636	0.00332661	0	0.00391347	0	0.00204599
Slc10a6	0	0.00272895	0	0	0.00301772	0.00204599
Gm42504	0	0.00613921	0	0	0	0.0020454
Rasgrp2	0	0.0067506	0	0	0	0.00204392
Acot4	0	0.00116612	0	0	0	0.00204272
Pcdhgc3	0	0.0012277	0	0	0	0.00203841
A330102I10Rik	0	0.00197157	0	0.00677712	0	0.0020316
Anln	0	0.00335164	0	0.00467472	0.00276022	0.00202944
4930505N22Rik	0	0.00583276	0	0	0	0.00202893
Gmfg	0	0.00838777	0.00616341	0.00608162	0.00324943	0.00202847
Trim65	0.0689346	0.00422889	0	0	0.00905168	0.00202436
Ccl17	0	0.00412103	0.0168011	0.00360135	0.00957448	0.00202251
Gm26581	0	0.00230636	0	0.0021833	0.0123664	0.00202247
Gm26826	0	0.00240779	0	0.00225514	0.00337378	0.00200843
A830019P07Rik	0	0.00518763	0.0154893	0	0	0.00200548
Abcb1b	0.0613851	0.00139713	0	0	0	0.00200169
Baiap3	0	0.00429048	0	0.00286558	0	0.00200169
Jag2	0	0	0	0.00556714	0.00621694	0.00199818
Sptb	0.0477254	0.00113065	0.0187591	0.00519643	0	0.00199237
Gm11175	0.0282692	0.000902617	0	0.00271612	0	0.00197879
Cecr2	0	0.00266715	0	0.00559875	0	0.00197801
Tacr1	0.142624	0.00154257	0	0.00341003	0	0.00197668
Gm26545	0	0.0057812	0	0	0	0.00196951
4933433G15Rik	0	0.00659861	0	0.01019	0.0161232	0.00196519
Pyroxd2	0.0583628	0.00331893	0	0	0.00212295	0.00196281
G630090E17Rik	0.0565384	0	0	0.00773765	0	0.0019626
BB014433	0	0.000892269	0	0	0.00147677	0.0019626
BC021785	0	0.00440381	0	0	0.00204684	0.00195766
Sh3bp2	0	0.000798598	0.00616341	0	0	0.0019568
Slc9a4	0	0.00182672	0	0.00194579	0.00448363	0.00195176
Fbxw10	0	0.00755305	0	0.00301826	0	0.00195136
Tax1bp3	0.0661783	0.00228023	0.0106399	0.00744192	0.00341283	0.00194575
Etnppl	0.229387	0.00274639	0	0	0	0.00194511
Nxpe3	0.0849582	0.00539819	0	0	0.00647001	0.00194434
Foxp2	0.287487	0.0167624	0	0.0126749	0.00852749	0.00193828
1700007G11Rik	0	0.00687313	0	0.00180248	0	0.0019331
A930018P22Rik	0	0.00321782	0	0	0.00338012	0.00193187
Pde10a	0.426481	0.0022015	0	0	0	0.00193187
Gm10642	0	0.00364586	0	0	0	0.00191824
Masp2	0.0849582	0.0014272	0	0	0	0.00191758
Mmp17	0	0.00507571	0	0	0	0.00191758
Gm43714	0	0.0044785	0.0152954	0	0.00317515	0.00191184
Fbp2	0	0.00196508	0	0	0.00199088	0.00190751
Gjb2	0	0.00482981	0	0.00331392	0.0032559	0.0019041
Gm7535	0	0.00161037	0	0.0145565	0.00377611	0.00189616
Tead2	0.170743	0	0	0	0	0.00189005
Socs2	0.455348	0.00227808	0	0	0	0.00188306
Cd72	0	0.00319194	0.00616341	0.0117487	0.00629559	0.00186961
Gm24362	0	0.00549808	0	0	0	0.00186851
Gm26710	0	0.00661904	0	0	0	0.00186656
Zfp493	0	0.00723891	0	0	0	0.00185398
Epha2	0.0545348	0	0.0184902	0.00918151	0	0.00185135
Gm15234	0	0.00370125	0	0.00741037	0.00357425	0.001849
Tmem82	0	0.00462238	0	0	0	0.001849
Gm28050	0	0	0	0	0.00292878	0.001849
Zfp879	0	0.00569419	0	0	0.0025987	0.00183969
Kdelr3	0.0634727	0.00422778	0	0.00285877	0.00424489	0.0018337
RP23-298C3.14	0	0.00469882	0	0	0	0.00182583
Gm42903	0	0.00092636	0	0.00178968	0	0.00182528
Zfp934	0	0.0084315	0	0	0.0158813	0.00182281
Hpgds	0	0.00218744	0.00616341	0	0.00293287	0.00182207
A830082K12Rik	0.125473	0	0	0	0	0.00182207
1700056N10Rik	0	0.00179237	0	0.00337997	0.00231267	0.00182207
Camkk1	0	0.00589994	0	0.0133185	0.00365413	0.00181975
Gm26901	0	0.00431942	0	0	0.00205104	0.00181174
Fndc7	0	0.00491758	0	0.0066825	0	0.00181174
Gm42518	0	0.00393478	0	0	0.00133702	0.00181174
Shbg	0.0510738	0.00304346	0	0	0	0.00181121
Gpr157	0	0.00476339	0	0.0154123	0.0034641	0.00180361
Gm44067	0	0.00393088	0	0	0.00207303	0.00179989
Mmp24	0	0.00106633	0	0.00522168	0.0107572	0.00178837
Dnph1	0.0954508	0	0	0.00682006	0.0134271	0.00176074
Tnfsf12	0.403091	0.00134247	0	0	0.00118155	0.00175526
B230369F24Rik	0.0580346	0.0099006	0.00739118	0.00316448	0	0.00175101
Gabra2	0	0.00204144	0	0.00181112	0.00432346	0.00174954
Lyz2	0	0.00209308	0.746026	0	0.0083849	0.00174698
Crkl	0	0.00687345	0.00894269	0.0143872	0.00607921	0.00174664
4930534D22Rik	0	0.000908111	0	0.00185754	0.00312142	0.00174494
Gm5141	0	0.0102981	0	0.0252259	0.00463786	0.00174494
Chd5	0.0580346	0.00103829	0	0.00225514	0	0.00174239
Rgs16	0	0.000985787	0.0192908	0	0.0118758	0.00173109
4930522O17Rik	0	0.00374097	0	0.00552743	0.00392072	0.00173109
Lpar4	0	0.0121594	0	0.00302551	0.011047	0.00172959
Iqcd	0	0.00946349	0	0.0133691	0.00838845	0.00172342
Fam221a	0	0.00379696	0	0	0.00342192	0.00171994
Gm15155	0	0.00236279	0	0	0.00339351	0.00171631
RP24-445D7.2	0	0.0108679	0	0.0023121	0.00270054	0.00171631
Tmem254c	0	0.00219521	0	0.00458496	0.00175128	0.00171631
4833422C13Rik	0	0.000877974	0	0	0.00436438	0.00171631
Sh3d21	0	0	0	0.00441625	0	0.00171188
Zkscan2	0.140076	0.00240025	0	0.00312191	0.00248317	0.00170243
Anxa11	0	0.00269203	0	0.00161903	0	0.00170243
Gm26737	0	0.00161813	0.00894269	0	0.00890489	0.0017
Slc5a2	0	0.00219462	0	0	0	0.00169855
Gm42413	0	0.00105907	0	0	0.00273754	0.00169697
Capn5	0.061709	0.00326475	0.0121116	0.00574999	0.00473448	0.00169661
Amph	0.32588	0.0231125	0	0.00430198	0.0166842	0.00169661
Rhbdl1	0	0.00281476	0	0	0.00262794	0.00169661
Ccdc160	0	0.0112954	0	0.00469964	0	0.00169084
Gm11128	0	0.00189873	0	0.0015414	0.00165827	0.00168558
Adamts9	0.15037	0.011196	0.0181449	0.00241378	0.007431	0.00168558
Fhl4	0	0	0	0.0096343	0	0.00168558
Gm4787	0	0.00663608	0	0	0.00337378	0.00168558
Lfng	0.0849582	0.000908111	0.022327	0.00308549	0	0.00168241
Spink4	0	0.00106633	0	0	0.00211446	0.00167925
AI839979	0	0.000655107	0	0.00660715	0	0.00167391
Gm42846	0	0.00490548	0	0.00180914	0.00404635	0.00167391
Ggn	0	0.00229169	0	0	0.0018609	0.00167391
Tinagl1	0.104773	0	0	0	0	0.00165824
Ica1	0	0.00841584	0	0.00273183	0.00215966	0.00165824
Plaur	0	0	0.0425617	0	0	0.00165824
Tle6	0.0320436	0	0	0.00222292	0	0.00165824
Nid1	0.80296	0	0	0	0	0.00165824
Crabp2	0.176391	0.0043236	0	0.00343884	0	0.00164618
Gm44170	0	0.000901329	0	0	0.0042479	0.00164452
Lmntd2	0	0.00508849	0	0	0.00712019	0.00164452
Ctrl	0	0.00259952	0	0.0106587	0	0.00164452
Plxnc1	0	0.00237007	0	0.00817775	0.00397991	0.00163445
B3galt2	0	0	0.0230943	0	0.00184487	0.0016343
Gm11274	0	0	0	0.00159368	0.00770922	0.0016343
Cep112	0.108321	0.00340772	0	0	0.00403084	0.00163088
Krtap7-1	0	0.0106415	0	0.002827	0.00851212	0.00163088
Rnf17	0	0.00106728	0	0.00660207	0.0129486	0.00162333
Gm37065	0	0	0	0.00136535	0.00959134	0.00162289
Gm15743	0	0.0122266	0	0.00345051	0	0.00162289
Zfp456	0	0.00402232	0	0	0	0.00161279
Cmbl	0	0.00182672	0.0463678	0	0	0.00161279
Ifi202b	0.939084	0	0	0	0	0.00160974
Gpr153	0.0772857	0	0	0.00454984	0	0.00160974
Tspan33	0	0	0	0.00285383	0.00710894	0.00160974
Prr7	0.132357	0.00161037	0	0	0.00173322	0.00160974
Gins3	0	0.00463364	0	0	0.0019734	0.00160253
Gm43995	0	0.001265	0	0.00484835	0	0.00160081
Tbx20	0.232057	0.00125481	0	0	0	0.00160081
Dab2	0.05846	0.0280832	0.100093	0.00314006	0.00756112	0.00160081
Spatc1l	0	0.0037631	0	0	0.00420814	0.00159824
Gm684	0.0358257	0.00330009	0	0.00156994	0.00451333	0.00159582
Acpp	0	0.00157172	0	0.00269647	0	0.00159582
Slmo1	0	0	0	0.00537827	0	0.00159582
Gm17281	0	0.0039462	0	0.0146544	0.00157865	0.00159453
Ltb	0.0538982	0.00776914	0	0	0.00646771	0.00159453
Nlrp5	0	0.0023159	0	0.00255505	0	0.00157808
Dpep3	0	0.00234279	0	0	0	0.00157516
Cacna1s	0	0.00377082	0	0.0013431	0.00862617	0.00157032
Cybrd1	0	0.00252328	0.0122608	0	0.0166842	0.00157032
Gm42419	0	0.00571128	0	0	0.00821377	0.00156867
Npff	0.0583628	0.00637325	0.0219443	0.00437314	0.00713861	0.00156867
Trem2	0	0	0.0768593	0	0	0.00156428
Rps17	0	0.0050439	0	0.00182197	0	0.00156278
Sh2d6	0	0.00612198	0	0.0027786	0	0.00153805
Efhd1	0.437544	0	0	0	0	0.00153739
Ly6g5b	0	0.00435614	0	0.00333061	0.00125589	0.00153739
Cpvl	0.0559434	0.0017495	0	0.00772429	0	0.00153568
Soga1	0	0.000872838	0	0	0	0.00153055
Lbp	0.190541	0.0135347	0	0	0.0147576	0.00152898
Gabra5	0.0282692	0.00921186	0.0236635	0.00422334	0.0107302	0.00152898
Slit2	0.237135	0	0	0	0	0.00151744
Hist1h2ak	0	0.00628967	0.0257982	0	0.0058526	0.00150848
Ctxn2	0	0.000854506	0.0226372	0.00263917	0	0.00150518
B230344G16Rik	0.0447091	0.00154305	0	0	0	0.00150341
Sp6	0	0.00897275	0	0.00422874	0.0105393	0.00149562
Lypd2	0.05846	0.00197157	0	0	0	0.00149562
Elfn2	0	0	0	0.00312301	0.00830361	0.00149562
Zfp808	0	0	0	0.00485057	0	0.00149449
Spin4	0	0.0152027	0	0	0	0.00149399
Cacng7	0.0620363	0.00415052	0	0.00718759	0.0042111	0.0014925
Jazf1	0	0	0	0.0114838	0.010685	0.00148729
1700120K04Rik	0	0.00569594	0.0200013	0	0	0.00148162
Arhgap8	0	0	0	0.00377363	0.00204684	0.00148162
Rbm24	0.0605587	0.00223241	0.0121253	0.0055689	0.00184487	0.00148039
Cxx1c	0	0.00625835	0	0	0.00909851	0.00147454
Gm13375	0	0.00398468	0	0.00400348	0	0.00147429
BC100451	0	0.00320223	0	0	0	0.00147429
Meig1	0	0.00660546	0	0	0	0.00147393
Spi1	0	0.00272973	0.0836482	0	0	0.00147393
Pitpnm2os2	0	0.00188677	0	0.00615519	0.0186666	0.00147393
Trim43a	0	0.00104101	0	0	0	0.00147393
Pole2	0.0382636	0.00486505	0.0134207	0	0	0.00147393
Scml2	0	0.00462321	0	0.0117382	0.00237622	0.00146969
Gfpt2	0.0956903	0.000984342	0	0	0	0.0014632
Ctsw	0	0	0	0	0.00343433	0.0014632
Gm16150	0	0.00304627	0	0	0	0.00146248
Rab27b	1.72762	0.00171831	0.012405	0	0	0.00146248
Cfap100	0	0	0	0	0.00182244	0.00146069
Asf1b	0	0.00536259	0.026134	0.00288213	0	0.00145617
Cd74	0.0462411	0.00630225	3.90932	0	0.00226149	0.00145617
Pcdhga3	0	0.00286049	0.0118605	0	0	0.00145428
Il1bos	0	0.00957732	0	0	0	0.00145121
Atp5g2	0	0.00661707	0	0.00282669	0.00177111	0.00145121
2810455O05Rik	0	0.00175437	0.0427372	0	0	0.00145086
Dcstamp	0.0358257	0.0063056	0.0435567	0	0	0.00145086
Rhof	0.103199	0.000916636	0	0	0.00578499	0.00144769
Arl5c	0.280812	0.00473034	0	0	0	0.00144769
Gm4577	0	0.00162431	0	0	0.00399858	0.00144769
Gdap1	0	0.00192597	0	0	0	0.00144558
Gm11508	0	0	0	0.00288968	0	0.00144558
Mapk13	0	0.0655392	0.0167801	0.00581981	0.0188795	0.00144535
Zfp300	0	0.00238155	0	0	0.0127039	0.00144453
Gm15956	0	0.00360078	0	0	0	0.00144325
Snap25	0	0	0	0	0.00551368	0.00143492
E130218I03Rik	0.292559	0.00146737	0.0154138	0	0	0.00143492
Adm	0	0.00426627	0	0.00585743	0	0.00143262
Slc38a4	0	0.00743937	0	0	0	0.00143262
Gm26779	0	0	0	0.00190639	0.0124326	0.00141438
Gm12868	0	0.00307619	0	0.00417059	0	0.00141026
Nsun7	0	0.000670734	0	0.00398179	0	0.00140848
Gm8251	0	0.000714742	0	0.00200129	0.00535445	0.00140709
Gm26511	0.0689346	0.000552499	0	0	0.0100869	0.00140186
Slc12a5	0.0772857	0.00216981	0	0.00784317	0.0060865	0.00139345
Ifit1bl2	0	0.000999362	0	0	0.00390482	0.00139345
Gm26634	0	0.00163239	0	0	0.00366829	0.00139182
Gm7854	0	0	0	0.0106107	0	0.00139171
Lyn	0	0.00679829	0.0266673	0	0.00446305	0.00138826
Plscr4	0.129418	0	0	0	0.00236965	0.00138707
Ccl12	0	0.00175023	0.239965	0.00245819	0.00288879	0.00138707
Gm28411	0	0.00760986	0	0.00827237	0	0.00138439
Elf3	0	0.0266135	0	0.00463878	0.0063184	0.00138439
Vmo1	0	0.00104273	0	0.00368249	0	0.00138439
Taf9	0	0	0	0	0.00262794	0.00138439
Cenph	0	0.00925646	0	0	0	0.00138418
Gm5105	0	0.00295667	0	0	0.0162835	0.00138343
Gm17305	0	0.00138506	0	0.00312154	0	0.00138343
Bspry	0.165196	0.00313096	0	0	0.0096219	0.00137948
Slc16a10	0.238626	0	0	0	0.00213987	0.00137408
Ctsh	1.06034	0.00476757	0.222413	0.00242418	0	0.00137071
Asb5	0.12716	0.00779483	0.0196002	0	0.0134284	0.00136746
Smpd3	0.0382636	0.0109566	0	0	0.00476314	0.00136547
H2-Eb1	0.0562123	0.00111947	0.89878	0	0.00318217	0.00136547
Has3	0	0	0.0362899	0	0.00515495	0.00136215
Pfkfb3	0.0889197	0	0	0	0.00417268	0.00135822
Trim7	0	0.00176576	0	0.00796263	0	0.00135595
Csdc2	0.0423867	0.00950941	0.0131258	0.0118716	0.00248317	0.00135595
Slc25a31	0	0.00333718	0	0.00469227	0.00640299	0.00135053
Zfp473	0.0716076	0.00203922	0	0	0.0154061	0.00135053
Gm4907	0	0	0	0.00514853	0	0.00135032
Scd4	0.0620363	0.00648228	0	0	0.0158813	0.00135032
Pde1a	0.513249	0.0314419	0	0.0253046	0.013722	0.00134717
Gpr135	0	0.00329997	0	0.00672471	0	0.00134717
Gm10306	0	0.00242952	0	0.00288464	0.00412419	0.00134313
Inmt	0	0.00289501	0	0.00185754	0	0.00134202
Gm20939	0	0.00400136	0	0.00738864	0.00456704	0.00134202
Nlgn1	0.0620363	0.00342906	0	0	0	0.0013387
Pf4	0	0.00113603	0.345031	0.00225591	0.00677791	0.0013371
Gm21814	0	0.00165452	0	0	0	0.0013371
Gm5422	0	0.0052867	0.0174443	0.0104875	0.00575171	0.0013371
Lilrb4a	0	0.00119705	0.122642	0	0	0.0013371
Tmem88b	0	0.000974165	0	0.00990507	0	0.0013355
Orai2	0	0.00603309	0	0.00368249	0	0.0013355
Actg1	0	0.0102342	0	0.00260026	0.00441172	0.0013355
Cd52	0	0	0.327084	0	0	0.00133202
Dnah7c	0	0.00529061	0	0	0.00298566	0.00133064
Atp8a2	0	0.00904958	0.010575	0	0.00463667	0.00132994
Kif23	0	0.000873689	0	0.00734258	0.00429764	0.00132994
Bcl11b	0	0	0	0.00163839	0	0.00132994
9330161L09Rik	0	0.00342825	0	0	0.00312576	0.00132935
RP23-474J16.2	0	0.00617083	0	0	0.00708374	0.00132718
Cxcl12	0.169009	0	0	0	0	0.00132189
Tnr	0.851214	0.00631433	0	0.00288213	0.00243873	0.00132013
Tlr4	0	0.0066221	0	0.00181112	0	0.00132013
Gm38392	0	0	0	0	0.00212295	0.0013145
Gm37855	0	0.000948026	0	0.00184703	0	0.00131161
Pitpnm3	0	0	0	0.0140155	0.010805	0.00130644
Rpl27-ps3	0.0574267	0	0	0	0.00364968	0.00130301
Car7	0	0.00830627	0	0.00486637	0.0157251	0.0012965
Pcnxl2	0	0.00477596	0	0.00203141	0	0.0012965
Scel	0.0444599	0	0.0162133	0	0	0.0012965
Gm17275	0	0.00171613	0	0	0.00262794	0.00128995
Gm14168	0	0.00227808	0	0.0210176	0.00367428	0.00128995
Arhgef19	0.13659	0	0	0.00353488	0	0.00128995
Lrrn1	0.0320436	0	0	0	0.00462771	0.00128995
Bcl3	0.141014	0.0118258	0	0.0135908	0.00271974	0.00128893
Tm4sf5	0	0.000916871	0	0	0.00487415	0.00128893
Stc2	0	0.0063227	0	0.00231594	0.0162202	0.00128782
Gm26850	0	0.00129085	0	0	0.00272799	0.00128624
Gm42893	0	0.00466039	0	0	0.00306034	0.00128449
Pdzd4	0.0574267	0.00398096	0	0.00671561	0	0.00128099
Gm29415	0	0.00472828	0	0	0	0.00127652
Dhx58	0	0.00323657	0.0686306	0.00915359	0.00487086	0.00127225
Gas7	0.111884	0.00471149	0.0112124	0	0	0.00127062
Dnah10	0	0.0102957	0	0	0.00193748	0.00126648
Rpl39l	0	0.00840963	0	0	0.0087849	0.00126586
Dnajb7	0	0.00597863	0	0	0	0.00126416
Klf8	0	0.00163924	0	0.00516359	0.00182244	0.00125917
1700110C19Rik	0	0.00166426	0	0	0.00373999	0.00125758
Gm10489	0	0	0	0	0.00321114	0.0012574
Gm44195	0	0	0	0.0017816	0.0016787	0.0012574
Gm26742	0	0.00369055	0	0	0	0.00124454
Spic	0	0.00108793	0	0.00300386	0	0.00124411
9130230L23Rik	0	0.00442075	0	0	0.00287908	0.00124264
Pcdhga1	0	0	0	0	0.00434999	0.00124264
Henmt1	0	0.00190176	0.035429	0.00266415	0	0.00124213
Lrrc52	0	0.00118687	0.012698	0	0	0.00123783
Mustn1	0.0736209	0	0	0	0.0023097	0.0012356
Gm43579	0	0.00151436	0	0	0	0.00122747
Hist1h2bm	0	0.00175595	0	0.00271222	0	0.00122747
Apbb1ip	0	0.00158424	0.066981	0.00374611	0.00222539	0.00122713
Gm14399	0	0.00208525	0	0.0015414	0.00771915	0.00122713
Fam151a	0	0.0017131	0	0.00181112	0	0.00122713
Apod	0.834433	0	0	0.00556661	0	0.00122713
Cdc6	0	0.00377156	0	0.00243983	0.00514494	0.00122545
Gm13248	0	0.00109536	0	0	0	0.00122394
Alpl	0.336962	0	0	0	0.00254429	0.0012236
Tsku	0	0.00152877	0	0	0.0062777	0.0012236
Chrna4	0	0.0139028	0	0.00190639	0	0.00122293
Myl3	0	0.00577561	0	0	0	0.00122252
Cnih2	0	0.00408098	0	0.00491173	0.00209378	0.00122252
Ablim2	0.129418	0.0049851	0	0	0.00559578	0.00121877
Clec3b	1.71653	0.001111	0	0	0	0.00121637
Gm13066	0.0423867	0.00116764	0	0	0.0034775	0.00121504
9130011E15Rik	0.0558366	0.01587	0	0.00537813	0.0187833	0.00121504
Clec12a	0	0	0.0266673	0	0	0.0012148
Gp1bb	0	0.00456743	0.0228101	0.00280214	0.00103855	0.0012148
Gm6169	0.0570718	0	0.0112358	0	0	0.00121348
Dock2	0	0.0239218	0	0.0033407	0.00530862	0.00121159
Arhgap11a	0	0.0116088	0	0.00422334	0.00497665	0.00119579
Nup62cl	0	0.00482302	0	0	0.00321114	0.00119579
Cd1d1	0.147534	0.00122695	0	0.00257645	0	0.00119579
Fanci	0	0.00332009	0	0	0	0.00119579
Tmem119	0.0765272	0	0.0531441	0	0	0.00119524
Taf4b	0	0.00921629	0.00833154	0.008018	0.0037015	0.00119524
Raet1e	0.23361	0.00323967	0	0	0	0.00119484
Gm27246	0	0.00111794	0	0.0047986	0	0.00119197
4930412M03Rik	0	0.00659789	0	0.00136535	0.00901026	0.00119197
Sult1c2	0	0.00560234	0	0	0	0.00119197
Gm13563	0	0.00301387	0	0	0.00741981	0.00119086
Faxc	0	0	0	0.00370622	0.00682284	0.00119086
Ace	0.163124	0.00165861	0	0	0	0.00118951
Itgal	0	0.0074303	0	0	0.00378908	0.00118228
Runx2os1	0	0	0	0.00308549	0.00349737	0.00118228
Esr2	0	0.00256058	0	0.00297649	0	0.00118095
Hapln2	0	0	0	0	0.00442016	0.00118056
Adgrg5	0	0.00134264	0	0	0.00690162	0.00118056
Uhrf1	0.0853716	0.00324995	0	0.00262269	0.00810875	0.00118056
Lrrc46	0	0.00370946	0	0.0044217	0.00133702	0.00118041
Pcdhga6	0	0.00325797	0	0	0	0.00117344
4932443L11Rik	0	0.00142097	0	0	0.00196435	0.00117236
Pla2g3	0	0.00762772	0	0.002827	0.00220709	0.00117236
Il3	0	0.00239414	0	0	0	0.00117236
Platr6	0	0	0	0.00209263	0.00733657	0.00116953
U2af1l4	0	0.00356598	0	0	0.00487415	0.00116899
F2rl3	0	0.005483	0.0216439	0.00185949	0.00854395	0.00116899
Gm13068	0	0	0	0.0020639	0	0.00116716
Tnfsf13os	0	0.0100627	0	0.0134692	0	0.00116359
Prr18	0	0.00451245	0	0	0	0.00116359
Gm37336	0	0	0	0	0.00292592	0.00116118
Paqr6	0.11692	0.00824949	0.00739118	0.00333145	0.00884595	0.00116118
A230083G16Rik	0	0.00125907	0	0.00333145	0	0.00115764
E230001N04Rik	0.129642	0.00364595	0	0	0.0034661	0.00115645
Trim67	0	0.00125437	0	0.00648496	0.0120817	0.00115369
Tagap	0	0	0	0	0	0.00115369
Dscam	0	0.0133924	0	0	0.0124786	0.00114718
Fbn2	0.175558	0	0	0	0	0.00114549
Gpr150	0	0.00764646	0	0	0.00774825	0.00114454
Prox2	0	0.00532489	0	0.00337307	0.00646822	0.00114256
Mir17hg	0	0.00105907	0	0	0	0.00114242
Postn	0.609311	0.00100094	0	0	0	0.00114132
Gm10564	0	0.0014272	0	0	0.00728341	0.00114045
Trpv1	0	0.00355785	0	0	0.0114478	0.00114045
4931422A03Rik	0	0.00229029	0	0	0	0.00113892
Zfyve28	0	0.0022413	0	0.00260718	0	0.00113885
Abcc2	0	0.00322058	0	0.00601548	0.0115019	0.00113885
Kcnh1	0.139342	0	0	0	0	0.00113661
Crxos	0	0.00124391	0	0.00370519	0	0.00113661
Gm10647	0	0.00068827	0	0.00873824	0	0.0011338
Cyb5d1	0	0.001265	0.00716177	0	0.00392871	0.00113165
Bcl2l15	0	0.00454453	0	0.0113089	0.00165827	0.00113143
Sytl1	0	0.00596907	0	0	0	0.00113122
Alox5ap	0	0.00461865	0.106826	0	0.00596159	0.00112929
Sh2d4b	0	0	0	0	0.00749613	0.00112929
Wfdc8	0	0.00177013	0.0181449	0	0	0.00112687
Gm16499	0	0.0087128	0	0.00301826	0.00964157	0.00112687
Noxred1	0	0.00402885	0	0.00490613	0.00285622	0.00112623
4930444P10Rik	0	0.00635685	0	0	0.010194	0.00112432
Gm14325	0	0.00940511	0	0.00981561	0	0.00112432
Rpl3l	0	0.00124766	0	0.00138893	0	0.00112432
Ccnf	0	0.000655107	0	0.0133947	0	0.00112362
H2-T24	0	0.0038752	0	0.00281856	0	0.00112362
Cnnm1	0.0198034	0.00306496	0	0.00576822	0	0.00112073
Tuba8	0.0853716	0.00185672	0	0.00194579	0.00418367	0.00111598
Acss3	0.101999	0.000894052	0	0	0.00475367	0.00111598
Mcm6	0.111884	0.00677752	0.0195841	0.00674854	0.00436568	0.00111161
Shcbp1l	0	0.000923254	0	0	0.00318217	0.00110988
Shisa3	0.11692	0.00156599	0	0	0	0.00110988
Defb30	0	0.00730251	0	0	0	0.00110515
Kcnd1	0	0.00471775	0	0.00922924	0.00552114	0.00109985
Gm10655	0	0.00396488	0	0	0	0.0010981
Gm19705	0	0.00642494	0	0	0	0.00109454
Gm29375	0	0.00115845	0	0.00541224	0	0.00109093
4930427A07Rik	0	0.00243332	0	0	0	0.00109093
Plagl1	0.0820668	0.00129302	0	0	0	0.00108973
Ccsap	0	0.0115558	0	0.0111171	0.00678959	0.00108973
Cxcl1	0	0	0.142643	0	0	0.00108901
Dctd	0.0762777	0.00108738	0.0375181	0	0	0.00108901
Slc3a1	0	0.0188771	0	0	0	0.00108881
Lat	0	0.00735783	0.00616341	0.00805673	0	0.00108379
Tspyl3	0	0	0	0.00181112	0	0.00108137
Gm1141	0	0	0	0.00273211	0.00205104	0.00108137
Gm11205	0	0.000711004	0	0	0.00590709	0.00108137
Xkrx	0.0479865	0.00212738	0.00980012	0.0015414	0.0104045	0.00107844
Gm10033	0	0.0014408	0	0	0	0.00107785
B130046B21Rik	0	0.00111794	0	0.00854537	0	0.00107785
C330018A13Rik	0	0.0100973	0.0152477	0	0.00222374	0.00107526
Hoga1	0	0.00177276	0	0	0	0.00107526
Medag	0.747346	0.0022382	0	0	0	0.00107429
Adcy10	0	0	0	0.00946136	0.00885131	0.0010732
Ehbp1l1	0	0.000580163	0	0.00178968	0.00965537	0.0010732
Platr22	0	0	0	0.00156994	0.00341575	0.0010712
RP24-159C12.10	0	0.00062543	0	0	0.00292259	0.0010712
Abcc12	0	0.00372917	0	0	0	0.0010712
Gm17296	0	0.00252215	0	0.00376584	0.00251935	0.00107069
Adamts6	0	0.00250376	0	0	0.00651889	0.00107069
Actr3b	0	0.00527681	0	0	0	0.00106242
Gm10549	0	0.00218689	0	0	0.00474448	0.00106242
D830044I16Rik	0	0	0	0.00463189	0.0226961	0.0010616
Nol4	0.0198034	0.00076254	0	0.012699	0	0.0010616
Sybu	0	0.00495024	0	0	0	0.00105878
Cfap53	0	0.004592	0	0.0015414	0	0.00105032
Vcam1	1.19312	0	0.109771	0	0.00147435	0.00104897
Slco2a1	0	0.00921612	0	0.00917776	0.00166889	0.00104897
Slc23a3	0	0	0	0	0.00411664	0.00104792
4933417D19Rik	0	0	0	0.00724397	0	0.00104749
Plekha2	0.185505	0	0	0	0.00306034	0.00104553
1500009C09Rik	0	0.00648795	0	0.00363443	0.0124517	0.00104553
Rpl7a-ps5	0	0.00227102	0	0	0	0.00104553
Stmn3	0	0.00815008	0	0.00219617	0	0.00104474
9530052E02Rik	0	0.00364372	0	0	0.00750461	0.00104474
Tmem100	0.754999	0	0	0	0	0.00104474
Cysltr1	0.107796	0	0.020091	0	0	0.00104468
4933405D12Rik	0	0.000917575	0	0	0.00288879	0.00104468
Bcas1os2	0	0.00461253	0	0	0	0.00104121
Nbl1	4.18283	0.000908111	0	0.00727007	0.00696307	0.00103904
Gm16793	0	0.00209281	0	0.0038119	0.00467402	0.00103904
Pakap	0	0.0011698	0	0	0.0063711	0.00103873
1700003E16Rik	0	0.00722705	0	0.00225591	0.0108669	0.00103873
Cntn1	0.133901	0	0	0	0	0.00103399
BC048609	0	0.00171584	0	0	0.00978028	0.00103155
Tk1	0	0.00489661	0.0268415	0	0	0.00103131
Arl9	0	0.00086053	0	0	0.0025088	0.00102599
Bend4	0	0.00106169	0	0.00336236	0	0.00102593
Slc2a10	0.0382636	0.00677625	0	0.00300762	0.0037682	0.00102323
Gm12764	0	0.00307229	0	0.00811636	0.0169065	0.00102323
RP24-274B19.1	0	0.00219002	0	0	0.00826602	0.00102299
Gm9844	0	0.00615713	0	0.00874028	0.00158757	0.00102223
Gm9869	0	0.00884173	0	0.0066806	0.0169104	0.00102223
Gabrg3	0	0.00544771	0	0	0	0.00102182
Il1r1	0.0992984	0	0	0	0.00301924	0.00101516
Gm29156	0	0.00407562	0	0	0	0.00101516
Ston1	0.05846	0.00519047	0	0.00576425	0.0046801	0.00101516
Asxl3	0	0.00116511	0	0.00400348	0.00619447	0.00101516
Raxos1	0.348635	0.00128283	0	0	0	0.00101516
Erich5	0	0	0	0	0.00156874	0.00101057
Phf24	0	0.00360108	0	0.00384688	0	0.00100761
Amh	0	0.00153431	0	0	0	0.00100693
Gm11983	0	0.00162176	0	0	0.00353699	0.00100693
Gapdh	0	0.00347538	0.0230943	0	0	0.00100371
Gm43825	0	0	0	0.00521179	0	0.000998888
Dysf	0	0.000552499	0	0.00345051	0	0.000998888
Gm44317	0	0.00117672	0	0.00219617	0	0.000997496
Pkia	0	0.00389525	0	0.0133219	0.00287908	0.000992845
Gm4353	0	0	0	0.00278298	0	0.000990372
Sfmbt2	0	0.00425935	0	0.00593382	0.0295607	0.000989112
4930557J02Rik	0	0.00355807	0	0.00209263	0	0.000989112
Icosl	0	0.00235913	0	0	0.00515419	0.000989112
Cyp2c44	0	0	0	0	0.00245136	0.000989112
Dusp2	0	0	0.0310076	0.00217201	0	0.00098693
A530095I07Rik	0	0.00743062	0	0.0147777	0.0042479	0.00098693
Adam32	0	0.0153063	0	0.00523655	0.00810246	0.000981407
Bean1	0	0.00160875	0	0.00271556	0	0.000981407
Car2	2.63501	0.0139617	0	0	0.00431724	0.00097568
Peg10	0	0.00364353	0.0201588	0.00632895	0.00493568	0.00097568
Pdlim4	3.18175	0.00127385	0.0105037	0.00256074	0.0112095	0.00097568
Ltbp1	1.16166	0.0218101	0	0	0.0175698	0.00097568
1700092M07Rik	0	0	0	0.00610963	0.00195347	0.00097568
Kirrel3os	0	0.00486308	0	0.0111452	0.00263178	0.000967448
Ccnb2	0	0.00196231	0.0268415	0	0.00834212	0.000965152
Gm26882	0	0.00307681	0	0	0.00341283	0.000965152
Gm19325	0	0	0	0.00602192	0.00642229	0.000965152
Sowahb	0	0	0	0	0.00747532	0.000964996
Gm26542	0	0	0	0.00217379	0.00236249	0.000964996
Abhd11os	0	0.0025995	0.00434031	0.00337997	0.00388123	0.000963852
1700124L16Rik	0	0.00091127	0	0.00816849	0	0.000963852
Gm29707	0	0	0.00434031	0.00537813	0	0.00096354
Kif14	0	0.00725604	0	0.00455418	0	0.000960282
Igfbp4	0.904652	0	0	0.00257922	0	0.000960282
Rbfox3	0	0	0	0	0.00845737	0.000960282
Gen1	0	0.00541666	0.0268415	0	0	0.000954034
4833413E03Rik	0	0.0068824	0	0.00266388	0	0.000954034
Kcnip2	0	0	0	0	0.0115416	0.000948973
AI464131	0	0.00527076	0	0	0.00438049	0.00093616
Gm26786	0	0.00222978	0	0	0	0.000934254
Gm15728	0	0	0	0.027827	0.0160861	0.000927809
Best2	0.923666	0.00174994	0	0	0	0.000927809
Gm28800	0	0.00155443	0	0	0	0.000921453
Gm26790	0	0.00104802	0.00833154	0	0.00783004	0.000919369
Gm9725	0	0.00171913	0	0.00209595	0.00934642	0.000919369
Prima1	0.233433	0.00333771	0	0	0.00491194	0.000919369
Kif11	0.0641457	0	0	0.00387847	0.00438933	0.000916308
Esr1	0	0.00202931	0	0.00891945	0	0.000911407
Gm20390	0	0.0107444	0	0.00423484	0.00340057	0.000911407
Gem	0.758735	0.0031702	0	0.00274287	0.0086412	0.000909877
Ccdc83	0.0605587	0.00975978	0.00894269	0	0.00483325	0.000909877
Zdhhc23	0	0.00234012	0	0.00182022	0	0.000909877
Gm26751	0	0	0	0.00346678	0.00147677	0.000908998
RP23-449M8.5	0	0.00578895	0	0	0	0.000901804
Sowaha	0	0.00068428	0	0	0.00170787	0.000901804
Cpa1	0	0.00171584	0	0	0.00182447	0.000899446
Star	0	0.00636784	0	0.00471177	0.0107485	0.000882758
Omd	0	0.00110745	0	0	0.00442886	0.000882758
Apba2	0.426063	0.0113867	0	0	0	0.000880975
Atp2b4	0.142016	0.00101947	0	0.0068518	0	0.00087769
Gm13554	0	0.00100497	0.022514	0	0	0.00087769
1700065J11Rik	0	0.003095	0	0	0	0.00087769
Tead4	0	0.000587525	0	0	0	0.00087769
Pcna-ps2	0	0.00729348	0.0134207	0.00181112	0.0128763	0.00087769
Chrdl1	0.215675	0	0.0201588	0	0	0.000875457
Piwil4	0	0	0	0.00770759	0.00652598	0.000875457
Gm43570	0	0.00640125	0	0	0	0.000873661
Gm15608	0	0.00403765	0	0	0	0.000873661
Wfdc17	0	0	0.0296881	0.00326767	0	0.000873661
Gm12243	0	0	0	0	0.00551048	0.00087332
Pfkfb1	0	0.00352212	0	0	0.00130349	0.000867602
Spon2	0	0	0	0.00336236	0	0.000867055
Itgb4	0	0.00271783	0	0	0.0067577	0.000867055
Gm26695	0	0	0	0	0.0115587	0.000861875
Gm15556	0	0.00560361	0.0122636	0.00174575	0.0251944	0.000849072
Adrb2	0.519842	0.00705019	0.0690853	0	0	0.000849072
Kif16bos	0	0.00211066	0	0.0033044	0.00553233	0.000849031
Cpne1	0.0569052	0.00477202	0	0.00808936	0.00236559	0.000849031
Gm43136	0	0.000930049	0	0.00212969	0.00599237	0.000848669
Zcwpw1	0	0.00914901	0	0.00660715	0	0.000847784
Tram1l1	0	0.00224116	0.0226182	0.00269647	0	0.000838879
Adgrl3	0.0625896	0.00225559	0	0.00445221	0	0.000838879
Ihh	0	0.00282143	0	0	0	0.00082912
Tfpi	0.132081	0	0	0	0	0.00082912
Sparcl1	0.691122	0.000598425	0	0	0	0.00082912
Fry	0.0641457	0	0	0	0.00271974	0.00082912
Lpl	0.559013	0	0	0	0	0.00082912
Slc38a8	0.897037	0.00827942	0	0.0031607	0	0.00082912
Trim47	0.11692	0.0058165	0.022327	0	0	0.00082912
A230005M16Rik	0	0.00426913	0	0.00809002	0.00166889	0.000826515
Mex3b	0	0	0	0.00159368	0	0.000826515
Gbp5	0	0.00106443	0	0.00235323	0	0.000817675
Gm26682	0	0	0	0.0033407	0.00296988	0.000817675
Npvf	0.940562	0	0	0	0	0.000815215
Gm7221	0	0.00287142	0	0	0	0.000815215
Grin3b	0	0.00335372	0	0	0	0.000815215
Tmem158	0.932906	0	0	0	0	0.000815215
Tiam2	0	0.00483144	0	0.00392858	0.00731436	0.000803823
Epor	0	0	0	0	0.00370265	0.000798691
Gm5689	0	0.00208857	0	0.00581813	0.00147435	0.000798691
Gm1661	0	0	0	0.00828402	0.00213378	0.000797161
Tnfsf13b	0	0	0	0.00575423	0.0104057	0.000797161
Amhr2	0	0.000834847	0	0	0.00312142	0.000797161
Slc7a2	0.280358	0.00207163	0.0201588	0	0	0.000791798
RP23-53O7.2	0.0432221	0.0022382	0	0	0	0.000788969
Gm37401	0	0.000718807	0	0	0.00195687	0.000788969
Gm7160	0	0.0143399	0	0.00718388	0.00729598	0.000787095
Depdc7	0.33756	0.0193692	0	0.00288213	0.00621446	0.000787095
Kif18a	0	0.00765547	0.0142514	0.0121173	0	0.000787095
Ifnlr1	0	0	0	0.00302551	0.00258154	0.000787095
Fbxl22	0	0.00436158	0	0.00836128	0.00505214	0.000787095
Lamb3	0	0.00254808	0	0	0	0.000785229
Ngb	0	0.00435068	0	0.00449533	0	0.000779515
Rnf128	0	0.0030206	0	0	0	0.000768168
Gm12843	0	0.00251938	0	0.00286713	0.00310097	0.000768168
Ifit1bl1	0	0.00143158	0.0236012	0.00560997	0.0079535	0.000768168
Rftn2	0	0.00311332	0	0	0	0.000703547
Sntg1	0.236742	0	0	0	0	0
Mcm3	0	0.00169659	0.046166	0.00875876	0.0148795	0
Gm37233	0	0.00235862	0	0	0.00774463	0
Ptpn18	0	0.00251188	0.0664363	0.0105248	0	0
Arhgef4	0	0.00307945	0	0.0107357	0	0
Gm38336	0	0	0	0.014508	0.00364487	0
Npas2	0.121537	0	0	0	0.00139521	0
Aox1	0	0.00165452	0	0.00181809	0.00303043	0
Gm11587	0	0.00562171	0	0	0.00910894	0
Mreg	0	0.00104273	0.0146335	0	0.00222237	0
Sphkap	0.370959	0	0	0	0	0
Pid1	0.0967236	0	0.0401819	0	0	0
Slc16a14	0	0.0029676	0	0.00724334	0	0
Spp2	0.22551	0	0	0	0	0
Col6a3	0.452574	0	0	0	0	0
Klhl30	0	0.00511489	0	0	0	0
Gm29483	0	0.00413539	0	0.00735949	0.00196435	0
Fcmr	0	0.00361826	0	0.00288937	0	0
Pik3c2b	0	0.00368124	0	0.00436912	0.00385048	0
Gm38394	0.0924821	0.00469332	0	0	0	0
Prelp	0.05846	0.000793641	0.0146574	0	0	0
Gpr37l1	0.169916	0.000344554	0	0.00333061	0	0
Gm20631	0	0.0240305	0.0257982	0	0.0108924	0
Colgalt2	0.214147	0	0	0	0.00147689	0
Ncf2	0	0	0.0385812	0	0	0
Fam163a	0	0.00100488	0.0122636	0.00572631	0	0
Gm28694	0	0.000964455	0	0.00286558	0	0
Myoc	1.87072	0	0	0.00517304	0.00273047	0
Prrx1	0.194859	0	0	0	0.00425393	0
F5	0	0.000915932	0	0	0.00495881	0
Olfml2b	0.246872	0	0	0	0	0
Fcgr2b	0	0.000985787	0.146588	0	0	0
Fcgr3	0	0	0.264831	0	0	0
Fcer1g	0	0.00272687	0.741085	0	0	0
Atp1a2	2.00389	0	0	0	0	0
Slamf9	0	0	0.112923	0	0	0
AI607873	0	0	0.0392753	0	0	0
Fmn2	0	0.00726299	0	0	0.0213268	0
Lefty1	0.244199	0.001111	0	0	0	0
Gm37885	0	0.00555323	0	0	0	0
Atf3	0	0.00240887	0.0659426	0	0.00783687	0
Camk1d	0.145532	0.00345938	0	0.00301826	0	0
Gata3	0	0.00219653	0.012405	0.00225514	0.00276022	0
Gm17171	0.217749	0	0	0	0	0
Angptl2	1.77081	0.00366842	0	0	0	0
Csrnp3	0.0625896	0.000930049	0	0.00948039	0.0106233	0
Wipf1	0	0	0	0.00586911	0	0
Pde11a	0	0.00447251	0	0.00278709	0	0
Lrrc4c	0.0817134	0.00129193	0	0	0	0
Gm10800	0	0.00204916	0	0	0.00385048	0
Cd44	0.109329	0.00311555	0	0	0	0
Prrg4	0	0.00436898	0	0.0105533	0	0
Pax6os1	0.241578	0	0	0	0	0
Ryr3	0	0.00198836	0	0.00235323	0	0
Dll4	0	0.00798901	0	0	0	0
Shc4	0	0.00136395	0	0.00513839	0.0065968	0
Ncaph	0	0.000774918	0	0.00716206	0	0
Il1b	0	0.00108672	0.186561	0	0	0
Cpxm1	0.194832	0.00820906	0	0.00288937	0	0
Chgb	0	0.00443234	0	0.00913673	0	0
Thbd	0.578219	0	0	0	0	0
Snph	0	0.00107659	0	0	0.00545184	0
Tpx2	0	0.00158424	0	0.00280007	0.0143981	0
Hck	0	0.00624023	0.00616341	0.00241378	0	0
Procr	0.306492	0	0	0	0	0
Gm16098	0	0	0	0.00331392	0.00943052	0
Myl9	0.160869	0.00917398	0	0	0.00210161	0
Mafb	0	0.000973988	0.0664363	0	0.00195943	0
Mybl2	0	0.00223983	0	0.00949907	0	0
Gdap1l1	0	0.00787089	0	0.00889728	0.00917382	0
Cdh22	0.393937	0	0	0.0193265	0	0
Sulf2	0.188412	0	0	0	0.0028731	0
A530013C23Rik	0	0.0215348	0	0	0	0
Tshz2	0.240059	0.0071141	0	0	0	0
Zbp1	0	0.00456915	0.020091	0	0	0
Gm14409	0	0.00114928	0	0	0.00492217	0
Uckl1os	0.112425	0.00292196	0	0.0032274	0	0
Usp27x	0	0.00203392	0	0	0.011825	0
Ppp1r3fos	0	0.000771634	0.0141744	0	0	0
Ccdc120	0	0.00210027	0	0.00718053	0.00776716	0
Cybb	0	0	0.0529217	0	0	0
Timp1	0.469078	0	0	0.00241378	0.00291076	0
Gm14698	0	0.0022015	0	0	0	0
Opn1mw	0	0.00311039	0	0.00556714	0.00256534	0
Gm14827	0.0515996	0.00404229	0	0.00827237	0	0
Gm26617	0	0.00400634	0	0	0	0
Eda	0.0640872	0.00399241	0	0	0.00266296	0
Gjb1	0	0.0077899	0	0	0.00654498	0
Tceal6	0.250005	0	0	0	0.00192751	0
Gja6	0	0.00366167	0	0	0	0
Ace2	0	0.00237373	0	0.00710282	0.00952628	0
Arhgap6	0.310561	0	0	0	0.00772578	0
Mid1	0	0.00569179	0	0	0.0048809	0
Gm21887	0.0382636	0.00092636	0	0	0.00175128	0
Chmp4c	0.144429	0.000894424	0	0	0	0
Car3	0.773072	0.00147868	0	0	0	0
Cp	0.232117	0.00216943	0	0	0	0
Slc7a11	1.17345	0	0	0	0.00804725	0
Frem2	0	0	0	0.00315768	0.00821797	0
Ptx3	0.145532	0.0096264	0	0	0.00201813	0
Tmem144	0	0.00630759	0.00434031	0.0135752	0	0
Gucy1b3	0	0.00549279	0	0	0	0
Fhdc1	0.371688	0.00434589	0.0201588	0.00331392	0	0
Gm37240	0	0.00280436	0	0.00314006	0.00157865	0
Fcrls	0	0	0.258858	0	0	0
Gm37584	0.0545348	0	0	0	0.00378236	0
Thbs3	0.0382636	0	0	0.00309162	0.00750026	0
Efna1	0.0477254	0.00344875	0.0224248	0	0	0
Efna3	0	0.00214904	0.0186226	0	0	0
Nup210l	0	0.00072156	0	0	0.00114777	0
Gm16048	0	0.00437881	0	0.00260026	0.00263178	0
Oaz3	0	0.00426746	0	0.00255505	0	0
Riiad1	0	0.00442605	0	0.0102527	0	0
Ctss	0	0	0.875067	0	0	0
BC028528	0	0.00233509	0.022327	0.00612385	0.0215498	0
Mtmr11	0.385508	0.00133629	0	0	0.00160816	0
Fcgr1	0	0	0.0917841	0	0	0
Dennd2c	0.0423867	0.00512347	0	0	0	0
Wnt2b	0.0382636	0.00471931	0	0.0025265	0	0
Cd53	0	0	0.057262	0	0	0
Gm12525	0	0.000771634	0	0.00728808	0.00555969	0
Slc25a24	0	0.00411655	0	0.00637271	0	0
Gm42457	0	0.00530826	0	0.00312191	0	0
Plppr4	0.0689346	0.000946523	0	0	0.00181949	0
Alpk1	0	0.00290945	0	0.00182197	0.00638009	0
Pitx2	0.249001	0.000905203	0	0	0	0
Gm42650	0	0.00699765	0	0	0	0
Gm29865	0	0.00382422	0	0	0	0
Adh1	0.250316	0	0	0	0.00751279	0
Tox	0.0538982	0.0114283	0	0	0.00433493	0
Gm12353	0	0.000894424	0.0922714	0	0.00213606	0
1700022I11Rik	0	0.00407653	0	0	0	0
Aldh1b1	0	0.0027923	0	0.00761253	0	0
Galnt12	0.390667	0.0028192	0	0	0	0
Baat	0	0.000915932	0	0.00176085	0	0
D630039A03Rik	0.0640872	0.00943214	0	0.01005	0.0036803	0
Zfp618	0	0.0153014	0	0.0158327	0.0281517	0
Astn2	0.212243	0	0	0	0	0
Bnc2	0.289892	0.00337074	0	0	0	0
Gm12666	0	0.00323145	0	0	0	0
Raver2	0.114144	0.00142135	0	0	0	0
Ak4	0	0.001984	0	0	0.00739132	0
Gm44037	0	0.0146968	0	0	0.00472562	0
Gm12728	0	0.00727961	0	0.00439598	0.00125589	0
Slc5a9	0	0.00340708	0	0	0.00175555	0
Gm12996	0	0.012339	0	0.0178062	0.0141483	0
9530034E10Rik	0	0.0027454	0	0	0.00235198	0
Cldn19	0.157028	0	0	0	0	0
Col9a2	0.872613	0	0	0	0.00356999	0
Heyl	0.193072	0.00234216	0	0	0	0
Laptm5	0	0	0.106347	0	0	0
C1qc	0	0.000786551	1.16001	0	0.00252784	0
C1qa	0	0	1.4532	0	0.00304738	0
Slc25a34	0.0762777	0.00210237	0	0	0	0
Megf6	0	0.0358121	0.035429	0	0	0
Tas1r3	0	0.0017556	0	0	0	0
Tnfrsf18	0	0.0037031	0	0	0.00410674	0
AW011738	0.12478	0	0	0	0	0
1700015F17Rik	0	0.00127886	0	0.0095005	0.00375326	0
Cacna2d1	0.100423	0	0	0	0.00773242	0
Fgl2	0.23384	0.00186284	0.00434031	0	0.00192751	0
Gm15587	0	0.00355553	0	0	0	0
Cnpy1	0	0.00206065	0	0	0	0
Gm15614	0	0.0011602	0.0409159	0.00273211	0	0
Gm42851	0	0.00225032	0	0	0.00371811	0
Msx1	0.173111	0	0	0	0	0
C130083M11Rik	0	0.0102376	0.0145111	0	0	0
Atp8a1	0.485341	0	0.022327	0	0	0
C530008M17Rik	0	0.00110574	0	0.00178449	0.00572608	0
Hopx	0.410898	0	0	0	0	0
Cxcl5	0	0.00248466	0	0.0030956	0	0
A930011G23Rik	0.0825982	0	0	0	0.017908	0
2310034O05Rik	0.0444599	0.0109111	0	0	0	0
Agpat9	0.190819	0	0	0.00521179	0.0016787	0
Spp1	0	0	0	0	0.00103855	0
Zfp951	0	0	0	0.00957995	0.00199375	0
1700028K03Rik	0	0.00449975	0	0	0	0
Gm15559	0	0.00398493	0	0	0.00111338	0
Selplg	0	0.00229462	0.0262544	0	0	0
Srrm4os	0.195274	0	0	0	0	0
Gm42878	0	0.00186899	0	0.00474019	0.00753325	0
P2rx4	0.11692	0.00343826	0	0	0.00342062	0
Gm16001	0	0.00163662	0	0	0.00181949	0
Adap1	0	0.000344554	0.022327	0	0	0
Elfn1	0.840875	0.00120349	0	0.00797011	0	0
Gm20186	0	0.0065828	0	0.00768698	0.00308501	0
Tspan12	0.424818	0	0	0.00273183	0	0
Cped1	0.2643	0.00180755	0	0.00224138	0	0
Wnt16	0.37032	0	0	0	0	0
Ptn	1.32222	0.00389313	0	0.00187691	0	0
Zc3hav1l	0	0.00461081	0.0168221	0.00559303	0	0
Scrn1	0.691251	0	0	0	0	0
Snca	0.219189	0.00701697	0	0.00533137	0.00649996	0
Atoh8	0.0578242	0.00208108	0	0.010566	0	0
Gm44202	0.102078	0.00126055	0	0.00209861	0	0
Fbxo41	0	0.00112249	0	0	0.00691957	0
Gm44117	0	0.00380403	0	0	0	0
Prickle2	0.218986	0	0	0	0	0
Kbtbd8	0	0.000935965	0	0.00295851	0	0
0610040F04Rik	0	0.00109058	0	0	0.0025088	0
Oxtr	0.283736	0	0	0	0	0
Gm26799	0	0.00376198	0	0.00928833	0	0
Plxnd1	0.0849582	0.00223098	0	0	0.00294894	0
C3ar1	0	0	0.0815027	0	0	0
Gpr162	0.244967	0.00201466	0	0	0	0
Tspan11	0.05846	0.00389276	0	0.00737457	0	0
Arhgdib	0.05846	0.0394817	0.129739	0	0.00263255	0
Gm5724	0	0.00248343	0	0.00391347	0	0
Rep15	0	0.00377451	0	0.00417132	0	0
Lilra5	0	0	0.0695888	0	0.00276957	0
Usp29	0	0.00174482	0.0199271	0.00445071	0.00710554	0
Zfp418	0	0.00365817	0	0.00620036	0.00407881	0
Zscan18	0	0.00380595	0	0.0041092	0.0103013	0
C5ar1	0	0	0.202009	0	0	0
Gm29443	0	0.00389925	0	0.00266388	0	0
B3gnt8	0	0.00267015	0.07217	0.00459388	0.00941381	0
Gm15541	0	0.00604954	0	0.00414201	0	0
Zfp59	0	0.00100281	0	0.00367891	0.00268442	0
Map4k1	0	0.00462364	0	0	0	0
Tyrobp	0	0.00180706	0.703122	0	0	0
Hcst	0	0.00118674	0	0.0113609	0	0
Upk1a	0	0.00237955	0	0	0	0
Ffar1	0	0.00316972	0	0.00370622	0.00170787	0
Fxyd1	2.02788	0.0115213	0	0	0	0
Gm6871	0	0.00250266	0	0	0	0
Siglece	0	0.000517047	0.022327	0	0.00565065	0
Hsd17b14	0	0.0048335	0	0	0.00220169	0
E2f8	0	0.00646843	0	0	0.00424189	0
Chrna7	0	0.00601861	0	0	0.00274673	0
Cers3	0	0.0037627	0	0.00185754	0.00300411	0
Plin1	0	0.00382752	0	0.006039	0.00453567	0
Folh1	0.377463	0.00620111	0	0	0.00348491	0
Prcp	0.179285	0.00782765	0.0184902	0.017611	0	0
Relt	0	0.00421498	0	0.00511011	0.00942642	0
Micalcl	0	0.000786551	0	0.00252747	0.00356999	0
Hs3st4	0	0.0036199	0.0122496	0	0	0
Sez6l2	0	0.00365346	0.0359381	0.00326767	0	0
Sigirr	0	0.0027475	0	0	0.00463786	0
Pidd1	0	0.00812705	0	0.00581813	0.00125589	0
Lsp1	0.345296	0	0.0262544	0	0	0
Igf2os	0	0.000624521	0	0	0	0
Tspan32os	0	0.00434809	0	0	0.00357425	0
Adgb	0	0.00241497	0	0.0032274	0.0224302	0
Gm9797	0	0.00228851	0	0	0.00260472	0
Lama2	0.282073	0	0	0	0	0
Armc2	0	0.00104374	0	0.00176085	0.00735457	0
Gm16998	0	0	0	0	0.0154289	0
Vsir	0.158579	0	0.0532029	0	0	0
Pcbd1	0.108831	0.00062543	0	0	0	0
4930507D05Rik	0	0.0035082	0.0164969	0	0	0
Gm26789	0	0.00354797	0	0	0	0
Col6a2	0.320493	0	0	0	0	0
Itgb2	0	0.00118674	0.042418	0	0	0
Igf1	0.781048	0	0.0244313	0	0	0
Sycp3	0	0.00472104	0.0131773	0	0	0
Anks1b	0.707605	0.0178697	0	0	0	0
Rmst	0.0744303	0	0	0	0	0
Csl	0	0.00205839	0	0.0036616	0	0
Rassf9	0.221037	0	0	0	0	0
Tmtc2	0.0282692	0	0	0.00484529	0	0
Glipr1	0	0	0.00616341	0.00503809	0.00318217	0
Gm15723	0	0.00333676	0	0.00450989	0	0
Arhgap9	0	0.00130512	0.0105037	0	0	0
Efnb2	0.19463	0.00485352	0	0	0	0
RP23-366O14.4	0	0.00435923	0	0	0.00657022	0
Defb2	0.349472	0	0	0	0	0
Gm26909	0	0.00261071	0	0	0.00224148	0
Msr1	0	0.00297686	0.0374522	0	0	0
Mtmr7	0.36926	0	0	0	0	0
Pdgfrl	0.299606	0.00273103	0	0	0	0
Tenm3	0.542744	0	0	0	0	0
Ddx60	0.0558366	0.00652906	0	0.0311543	0.00950262	0
Nat1	0	0.00349362	0.0224717	0.0215125	0	0
Lzts1	0	0.00611023	0	0	0.00215293	0
Gm10311	0.0762777	0.00704801	0.0734875	0.00284463	0.0116952	0
Cyp4f18	0	0.0025303	0.0531441	0.00294534	0.00326833	0
Rasd2	0	0.000710487	0	0.0118731	0.00150206	0
Ednra	0.127551	0.00317503	0	0	0	0
Mylk3	0	0.0115038	0	0	0.00623944	0
Gm2694	0	0.00586632	0	0	0.00302483	0
Mmp2	0.571048	0.00222258	0	0.00373395	0	0
Ces5a	0	0.00260468	0	0.00361828	0	0
Mt4	0	0.00112555	0	0	0.00377922	0
Tmed6	0	0.00832334	0	0.0042447	0.00314489	0
Tat	0	0.00380315	0	0.0162458	0	0
Gm15895	0	0.00651665	0.0213686	0	0.00713284	0
Dynlrb2	0	0.00723797	0	0.00505129	0.00433493	0
Necab2	1.2684	0.00301062	0	0	0	0
Crispld2	0.155184	0.001039	0	0	0	0
Gm26739	0	0.00161037	0	0.00906385	0.00668236	0
Irf8	0	0.000711004	0.0725997	0	0	0
Gm26812	0	0.00774736	0	0	0.00690162	0
Rbp3	0.225167	0	0	0	0.0169447	0
Grid1	0.497347	0	0	0	0.0012517	0
Gm10371	0	0	0	0	0.0097073	0
3632451O06Rik	0.243118	0	0	0.00610563	0	0
Phf11b	0	0	0.028994	0.00275143	0	0
Wdfy2	0.146994	0.00239865	0	0	0	0
Defb47	0	0.00100244	0	0	0.0195132	0
Scara3	0.345099	0.00770188	0	0	0	0
Stmn4	0.0765272	0.00106169	0	0	0.00184487	0
Gm5464	0	0.00569701	0	0.00510897	0.0100064	0
Stc1	0	0	0	0.0110367	0	0
Npm2	0	0.00100309	0	0.00335596	0.00216538	0
Dok2	0	0.00151583	0.0123268	0	0.00224148	0
Lcp1	0	0	0.0674846	0.00620573	0	0
Serp2	0.228833	0.00191857	0	0.00207084	0.00572426	0
Lect1	0.339833	0.00311458	0	0	0.00313748	0
Dach1	0.762377	0.00105824	0	0	0	0
Kctd12	0	0	0.0935166	0	0	0
Fut4	0	0.00147726	0	0.00300284	0.00130349	0
Fat3	0	0.003524	0	0.00227492	0.00947359	0
Ccdc151	0	0.00182254	0	0.00383129	0	0
9530077C05Rik	0	0.00522794	0	0.00297415	0	0
Npsr1	0.60288	0.00165605	0	0	0	0
Gm29642	0	0.00180266	0	0.007151	0.00243873	0
Igsf9b	0	0.00478838	0	0.00408888	0	0
Kirrel3	0	0.00202531	0	0.00326767	0	0
Olfr920	0	0.00463042	0	0	0	0
Fxyd6	0.538011	0	0	0	0	0
Plet1	0.0320436	0.00239246	0	0	0	0
Chrna3	0	0.0138739	0	0	0	0
Tbc1d21	0	0	0.0112358	0.00805875	0.00484135	0
BC050972	0	0	0	0.0067892	0.00158505	0
Gm26849	0	0.00236798	0	0.0050266	0	0
Aldh1a2	0.244584	0.00158728	0	0	0	0
Zic1	0.393302	0	0	0	0.00651889	0
Zic4	0.686923	0.000589234	0	0	0	0
4932413F04Rik	0	0	0	0.00616543	0.00290559	0
Bsn	0	0.00293469	0	0	0.00262794	0
Ccdc36	0	0.00660819	0	0	0	0
Gm38004	0	0.000996303	0	0.00300762	0.00339351	0
Lrrc2	0	0.00373076	0	0	0	0
Vill	0.108517	0.00253598	0	0	0.00854423	0
Cck	0.248159	0	0	0	0	0
Lyzl4	0	0.00228914	0	0.00318122	0	0
Fam198a	0.122768	0	0.0145189	0	0.00326833	0
4921536K21Rik	0	0.0186009	0	0.00823878	0	0
Nefh	0	0.00087547	0.0372452	0.00159368	0	0
A730071L15Rik	0.0620363	0.00734716	0	0.00550413	0.00609312	0
Egfr	0.194872	0	0	0	0	0
Kcnip1	0	0.00072156	0	0.00794445	0.00267444	0
Fam196b	0	0.0147615	0	0	0.00201474	0
Gm9972	0	0.00213079	0	0.0105389	0	0
C1qtnf2	0.111884	0	0	0	0.00196736	0
2310031A07Rik	0	0.00500902	0.012405	0	0.0034661	0
Havcr2	0	0	0.0284904	0.00178449	0	0
Adamts2	0.208608	0	0	0	0	0
Col23a1	0.314805	0.00142173	0	0	0	0
Gdf9	0	0.00199501	0	0.00291998	0.0030001	0
Slc22a21	0	0.00186622	0	0.00701159	0.0109023	0
Gm12224	0	0.0033838	0	0	0.00469642	0
Pld6	0	0.00255278	0	0	0.00266296	0
Mfap4	5.08918	0	0	0	0	0
Gm21988	0	0.00876658	0	0.00163839	0.0025972	0
Gm12320	0	0.00437544	0	0	0.00487706	0
P2rx5	0	0.00377579	0	0	0.00342192	0
Serpinf1	1.89768	0.00107973	0	0.00234884	0.0270335	0
Slc13a2	0	0.00401734	0	0.00209861	0.00455447	0
Gm26563	0	0.00115583	0	0	0.00311925	0
Ccl2	0	0.00152921	0.16681	0	0	0
Ccl7	0	0.000344554	0.0808553	0	0	0
Rpl9-ps1	0	0.000586083	0.010104	0.00357123	0	0
Ccl4	0	0	0.152579	0	0	0
Gm11491	0	0.000645113	0	0.00231594	0	0
Gm15698	0	0.00449163	0	0.0149762	0	0
Col1a1	5.41346	0	0	0	0	0
Dlx3	0.0613851	0	0	0.00598766	0	0
Tac4	0	0	0	0.00237286	0.00697706	0
Gm11520	0	0.00870037	0	0.00581803	0.00406363	0
Ngfr	0.193582	0	0	0	0	0
Abi3	0	0.000928281	0.0184902	0	0.00545797	0
Gngt2	0	0.00434512	0.0769401	0	0	0
Prr15l	0	0.00338895	0.0113689	0.00484835	0	0
Tcap	0	0.00448583	0	0	0	0
Tns4	0	0.00482736	0	0.00304606	0	0
Ccr10	0	0	0	0.00774591	0.00156874	0
Gm11615	0	0.00109659	0	0.00450989	0.00201474	0
E130111B04Rik	0	0.0051487	0	0	0	0
Fam171a2	0.0736209	0.00744104	0.00868062	0.00335001	0	0
Gm11627	0	0.00258933	0	0	0.00452661	0
Gfap	1.52925	0.00269537	0	0	0	0
Arhgap27os2	0	0.00475321	0	0	0.00402633	0
Mrc2	0.195192	0	0	0	0	0
Tcam1	0	0.00412784	0	0.00258704	0.0064743	0
Cacng4	2.18801	0.000781401	0.0246508	0	0	0
Fam20a	0.323315	0	0	0	0	0
Abca8a	0.384937	0.00129085	0.0201588	0	0	0
Abca9	0.278273	0	0.00868062	0	0	0
Ush1g	0	0.00305111	0	0	0.00668044	0
Sphk1	0.0545348	0.00555239	0	0.00273183	0	0
BC018473	0	0.00592582	0	0	0	0
Baiap2	0.05846	0.00327997	0	0.00668448	0.0101117	0
Gm16755	0	0.00281624	0	0.00649484	0.00118155	0
Gm11788	0	0	0	0	0.00567699	0
Notum	0.167577	0	0	0	0	0
Gm17178	0	0.00510037	0	0	0	0
Gli3	0.185942	0	0	0.00271028	0	0
Hist1h2bl	0	0.00187708	0	0	0.00440284	0
Hist1h2bj	0	0.00188177	0	0.00646606	0	0
Hist1h3f	0	0.00877986	0	0	0	0
Hist1h4f	0	0.00108125	0	0.0222118	0	0
Mylk4	0	0.00287385	0	0	0.00830169	0
Tubb2b	0.186243	0	0	0	0	0
Eci3	0.102148	0	0	0.00631124	0	0
Ly86	0	0	0.207701	0	0	0
Gm26514	0	0.00616771	0	0	0	0
Msx2	0.0839419	0.00669167	0	0	0	0
Gm5449	0	0	0	0.00194579	0.00301924	0
Drd1	0.297056	0	0	0	0	0
Tgfbi	0.35585	0	0.00616341	0	0	0
Klhl3	0	0.00240193	0	0	0	0
Gm28557	0	0.00463453	0	0.0147542	0.00141296	0
Adcy2	0.0825982	0.00245025	0	0.00194579	0	0
Nr2f1	0.276113	0	0	0	0	0
Gm4211	0	0.0022273	0.0149842	0	0.0104303	0
9330111N05Rik	0	0.000556161	0.0216439	0.00252747	0.00273047	0
Gm26527	0	0.0030315	0	0.00834065	0.00978023	0
Ccnb1	0	0.00250196	0.0134207	0.00300523	0	0
Emb	0.864881	0.00142116	0	0	0	0
B430218F22Rik	0	0.00552454	0	0.00246943	0	0
Gm26520	0	0	0.022327	0.00574594	0	0
Fam228b	0	0.00118477	0	0	0.00436756	0
Sntg2	0	0.00556045	0	0.00299231	0	0
Slc26a4	0.37719	0	0	0	0.00156874	0
Twist1	0.249001	0	0	0	0	0
Fam177a	0	0	0	0.00180914	0.00157879	0
Gm3086	0	0.00328423	0	0	0.00493568	0
Trim9	1.10279	0.00234574	0.020091	0	0.0108658	0
Ccdc175	0	0.00156257	0	0	0.00428675	0
4930447C04Rik	0	0	0	0.00373395	0.00544351	0
Six6	0.591304	0	0	0	0	0
Rgs6	0.318696	0	0	0	0	0
Gm26764	0	0.00409812	0	0.0027661	0.0098348	0
Efcab11	0	0.00269854	0	0.00374611	0	0
Begain	0	0.00214709	0	0	0.00125589	0
Meg3	1.157	0	0	0	0	0
Pld4	0	0	0.0594981	0	0	0
Ptger4	0	0.0026981	0.00434031	0	0	0
Matn2	0.132535	0	0	0	0.00284447	0
Gm26704	0	0.0102682	0	0.0112799	0.00273754	0
Rims2	0.0634727	0.00442881	0	0.00473829	0.0041993	0
Angpt1	0.0358257	0.00992011	0	0	0.00312142	0
Col14a1	0.191318	0.00408098	0.0123268	0	0	0
A1bg	0	0.00305838	0.0149842	0	0	0
Lrrc6	0	0.00302705	0	0	0	0
Ly6a	1.32745	0	0	0	0	0
Tex33	0	0.000925083	0	0	0.0105623	0
Mchr1	0.653394	0	0	0	0	0
Sept3	0	0.000962554	0	0.0083372	0	0
Fam109b	0.05846	0.00705148	0	0.00316448	0	0
Bik	0	0.00562028	0	0	0.00692234	0
Scube1	0.222315	0.000863574	0.0231141	0.00206615	0.0227706	0
Lrrk2	0	0.00559438	0	0.00514133	0	0
Dbx2	0.0736209	0.0014408	0	0.00291998	0	0
Gm17057	0	0.0013799	0	0.00243556	0	0
Sp7	0	0.00210771	0	0.00315768	0	0
Pde1b	0.439768	0.00279574	0	0	0	0
Gm4262	0	0.00873299	0	0	0.00193957	0
Spag6l	0	0	0.0174443	0.00435653	0.00671435	0
Car15	0	0.00158815	0	0.0121709	0	0
BC106179	0	0	0	0.00187438	0.00359281	0
P3h2	0.122595	0.00838496	0.00434031	0	0	0
Tmem44	0.214823	0.00872455	0	0	0	0
Sema5b	0.107436	0	0	0	0	0
Gm15564	0	0.0051523	0	0.00596057	0	0
Cd86	0	0.00175595	0.0914123	0	0	0
D930030I03Rik	0	0.00165458	0	0.00367891	0	0
Arhgap31	0	0.00531575	0	0	0	0
Upk1b	0	0.074986	0.0295433	0.00341003	0.00489671	0
Gap43	0.429471	0	0	0	0	0
Ccdc80	0.682819	0.00211857	0.00434031	0	0	0
Tmprss7	0	0.00121054	0	0.00200129	0	0
Impg2	0	0.00199514	0	0.00184703	0.00448631	0
Abi3bp	0.556523	0.00542098	0	0.00511327	0	0
Robo2	0.477706	0	0.0201588	0.00309162	0	0
Adamts5	0.276424	0.00368903	0	0.00138893	0	0
Runx1	0	0.0025468	0	0.00523655	0.00304377	0
Fndc1	0.190541	0.00354915	0	0.00258957	0.0047368	0
Agpat4	0.303841	0	0	0	0	0
Unc93a	0	0.0030083	0	0	0.00672863	0
Gm16049	0	0.00999066	0	0	0	0
Syngr3	0	0.00329767	0	0.00699132	0	0
1700022N22Rik	0	0.00338417	0	0.00174575	0.00231267	0
H2-Ab1	0	0.00177217	1.1442	0.00310032	0	0
H2-Aa	0	0.00142135	0.94298	0	0	0
Prrt1	0.288328	0.00550595	0	0.00548064	0.00406018	0
Tnxb	0.259126	0	0	0.00358226	0.00254429	0
Slc44a4	0	0.00279394	0	0	0.0034775	0
Gm20481	0	0.00283928	0.0174104	0.00346678	0	0
Vwa7	0.106155	0.00209175	0	0	0	0
Aif1	0	0.000908111	0.116157	0.00219617	0	0
Lst1	0	0	0.105712	0	0	0
Lta	0	0.00453504	0	0.00559938	0	0
Gm16181	0	0.00505303	0	0	0	0
Ppp1r18	0	0	0.0551577	0	0	0
Tnfrsf21	0.296775	0.00190182	0	0.00308441	0.00514886	0
Polh	0	0.0072927	0	0	0.00276872	0
Gm26785	0	0.00527789	0	0.0148056	0	0
Ptcra	0	0.00151323	0	0.00278298	0	0
Myom1	0.138195	0.00201013	0	0.00892009	0	0
Emilin2	0.185505	0	0	0.00234884	0	0
Ttc39d	0	0.00724704	0	0.00437686	0	0
Nrxn1	0.573974	0	0	0	0	0
Cabyr	0	0	0	0.0030956	0.0101012	0
Garem	0	0.00204344	0.00739118	0.00279327	0.00745209	0
4930426D05Rik	0.106695	0	0	0	0	0
Celf4	0	0.00246639	0.0100492	0.00555628	0	0
Gm26533	0.0447091	0	0.0114147	0.00271222	0.005111	0
Gm26538	0	0	0	0.0025692	0.0103483	0
Pcdhb3	0.0320436	0.0013123	0	0	0	0
Pcdhb4	0.0282692	0.00249335	0.0102309	0	0	0
Pcdhb5	0	0.00112062	0	0	0.00432346	0
Pcdhga4	0	0.00396031	0	0.0164661	0.00830361	0
Pcdhgb5	0	0.00719328	0	0	0	0
Pcdhga9	0	0.00941643	0	0.0017816	0.00209378	0
Pcdhgb7	0	0.00508483	0	0.00371507	0.00411664	0
Pcdh1	0	0.00590796	0.0182002	0	0	0
Pabpc2	0	0	0	0.00202209	0.00526511	0
Gm21992	0	0.00825517	0	0	0.00712019	0
Rin1	0	0.00266024	0	0	0	0
Cd248	0.111884	0	0	0.00474019	0	0
Fermt3	0.0525737	0.00272895	0.00434031	0	0.00772578	0
Slc22a6	0	0	0	0	0.00627593	0
Gng3	0	0.00505148	0	0	0	0
Lrrn4cl	0.0382636	0.00262748	0	0	0	0
Ms4a7	0	0	0.422186	0	0	0
Ms4a6c	0	0	0.0947142	0	0	0
Ms4a6b	0	0	0.0429215	0	0	0
Ms4a6d	0	0	0.145744	0	0	0
Mpeg1	0	0	0.0774848	0	0	0
Aldh1a1	0.361417	0	0	0	0	0
Gm9938	0	0.005565	0	0	0.00567756	0
Papss2	1.54894	0.0100766	0	0.00904101	0.00199375	0
Cyp26a1	0.163161	0.000955787	0	0	0	0
Dnmbp	0	0.00700814	0	0.00215748	0.00259758	0
Gm26792	0	0.00441314	0	0.00138893	0	0
Col17a1	0	0.00602178	0.0242505	0.00680253	0.00192751	0
Nutf2-ps1	0	0.00100761	0	0.00544539	0.00487967	0
Gm17203	0	0.00858256	0	0	0	0

### Sheet: FeaturesAvgExp_R2_Subpopulation
	ProgenitorRPE	MatureRPE
Ttr	669.443	1294.89
Ptgds	483.704	586.789
Cst3	269.71	462.646
Rgr	158.061	233.738
Malat1	175.085	169.05
Apoe	179.948	163.807
Mt1	94.7134	132.56
Trf	77.9892	121.289
Rbp1	53.8856	93.2775
Rdh5	53.7926	88.8792
Bsg	59.6352	88.5856
Clu	78.9251	82.7535
Ftl1	53.9804	57.2089
Arl6ip1	36.0192	55.1556
Rpe65	26.07	51.038
Rlbp1	24.2321	42.2399
Fth1	45.1882	41.057
Cd63	42.0175	33.0379
Slc16a8	16.0723	30.7305
Ctsd	23.6323	29.9951
Car14	21.7808	28.5764
Cox8a	34.1048	27.8998
Mt2	16.4469	27.8469
Timp3	16.9311	27.7744
Chchd10	26.5158	27.5514
Mt3	14.8679	27.2925
Ndufa4	29.7116	26.9862
Slc25a4	32.001	25.8608
Ubb	31.6867	25.4347
Rdh10	15.0836	25.0655
Aldoa	30.2152	24.8735
Dbi	18.8295	23.3562
Gpx4	15.2588	22.3647
Tspan3	17.503	22.1059
Enpp2	13.8698	21.384
Krt18	15.6457	20.2455
Sepw1	14.0918	20.2075
Cox4i1	33.0969	18.9965
Cd81	26.1481	18.7335
Psap	15.3532	17.5783
Vamp8	13.3554	17.4816
S100a1	17.355	17.4009
Ndufa13	18.3166	16.5212
Calm2	19.7079	15.2403
Ndufb11	13.2715	15.0042
Pon1	7.65965	14.9695
Chchd2	14.9187	14.8174
Hist1h2bc	11.8775	14.6802
Lrat	7.41641	14.6784
Fam213a	10.7246	14.1388
Prdx1	14.7214	14.09
Tceb2	12.0381	14.0425
Uqcr11	13.8617	13.7989
Cltb	11.5435	13.54
Taldo1	10.5077	13.404
Mif	8.62246	13.3826
Npc2	12.5538	12.6262
Tmem59	10.201	12.4775
Tmem27	9.41344	12.3873
Rps14	18.5732	12.3052
Uqcrq	13.8159	12.1028
Cryab	15.1293	11.9269
Tmbim6	10.8129	11.9116
Kcnj13	6.19352	11.5605
Atp5j	16.1354	11.5442
Uqcr10	13.8134	11.4388
Ndufv3	8.79834	11.2692
Cox6a1	15.1903	11.2196
Glul	19.2653	11.1795
Igfbp7	13.2755	11.1022
Tmem98	7.86899	11.097
Laptm4a	24.2308	11.0642
Atp1b1	9.91327	10.9848
Rpl41	12.8983	10.8888
Pltp	6.06317	10.8528
Rd3l	6.03091	10.841
Sgk1	14.9455	10.8261
Ndufc2	13.2899	10.8032
Ldhb	13.3674	10.385
Atp6v0b	9.78718	10.3139
Cystm1	7.76991	10.2005
Park7	8.21722	9.90734
B2m	11.5506	9.84762
Calm1	11.5643	9.82842
Ckb	9.81227	9.64723
Cox6b1	16.59	9.61106
Tspo	9.41535	9.61065
Map1lc3a	9.52164	9.59125
Etfb	6.51442	9.50308
Mdh1	11.0772	9.46339
Atp5h	9.94876	9.4532
Oaz1	8.07193	9.32279
Atp6v1e1	6.74022	9.31157
Calm3	6.2391	9.29173
Selk	10.5524	9.23995
Ndufa3	6.72985	9.06355
Slc2a1	12.7314	9.04042
Cnn3	12.8732	9.0247
Col8a2	5.54207	8.91395
Slc6a13	7.9235	8.8532
Cox7a2	11.5648	8.70997
Ctsb	9.83812	8.61923
Pfn1	12.162	8.53668
Rpl13a	10.3864	8.50238
Myeov2	6.04927	8.49077
Tuba1b	12.3227	8.45962
Eef1a1	9.67176	8.41171
Inpp5k	4.12845	8.36407
Atp5b	18.6417	8.29021
Atp5k	7.03454	8.28894
Ndufa7	9.32299	8.27179
Smdt1	7.90371	8.2709
Atp6v0e	7.2004	8.27078
Eif1	11.5432	8.2627
Atp5j2	10.3235	8.17943
Tmem256	5.32337	8.08221
Itm2b	15.1097	8.06633
Cox6c	14.8486	8.04474
Slc9a3r1	5.21246	8.04321
Scp2	6.74044	8.02937
Ociad2	9.73624	8.02207
Spint2	9.44361	7.93349
Stra6	5.6392	7.79956
Sostdc1	5.46345	7.77753
Col9a3	4.7536	7.75207
Ict1	5.41533	7.71203
H2afj	6.53808	7.66826
Sep15	11.5407	7.56654
Ndufa2	7.66306	7.47096
0610012G03Rik	5.10282	7.45438
Eci1	6.50296	7.4511
Cspg5	3.35247	7.33665
Uqcrh	10.191	7.32568
Degs1	12.3756	7.23524
Actb	8.54776	7.19549
Ubl5	5.7175	7.1669
Pfdn5	6.87548	7.14431
Rsph10b	3.83774	7.13316
Atp5f1	8.68525	7.13262
Gm11744	4.72011	7.11325
Gsta4	8.92436	7.07298
Gnas	9.4571	6.97949
Rnf13	5.24095	6.97221
Ndufc1	6.9475	6.96573
Atp5d	5.97467	6.93513
Higd2a	5.68476	6.91674
Atox1	7.44233	6.90624
Prr13	4.02363	6.88113
Rtn3	4.28507	6.84851
Ubc	10.683	6.8133
Basp1	2.59786	6.78339
Hspa8	8.78782	6.75375
Spg21	6.24856	6.74899
Ezr	4.0409	6.73879
Ndufa11	5.85544	6.69839
Cpe	3.24328	6.64995
Atp5e	7.11828	6.57774
Slc16a1	2.39417	6.54129
H3f3b	10.2287	6.50101
Slc25a5	11.5746	6.43485
Swi5	6.8019	6.40669
Ndufb2	6.01398	6.3978
Ermn	4.06609	6.38047
Prdx2	7.61067	6.36536
Dct	53.6641	6.3551
Gabarap	9.66291	6.34117
1810058I24Rik	3.82104	6.19577
Prdx5	9.25012	6.16538
Ndufa1	6.24437	6.13845
Dapl1	8.68161	6.10616
Hsp90aa1	3.14482	6.0991
2010107E04Rik	5.55354	6.08882
Edf1	5.43465	6.06249
Nme1	5.47896	6.06243
Itgb8	2.56792	6.05063
Akr1a1	5.5247	6.03894
Cnbp	7.62368	6.02365
Nedd8	4.5911	5.99917
BC031181	5.5767	5.99464
Trpm3	3.91264	5.98073
Ghitm	6.11553	5.96851
Rps9	9.27892	5.92932
Ndufb7	6.333	5.80831
Hnrnpa2b1	8.08936	5.79986
Rps3	8.33022	5.74644
Ndufb10	7.00436	5.69125
Timm8b	4.12089	5.67181
Slc1a1	4.06364	5.57396
Cyb5a	6.4122	5.52183
Dbp	2.63162	5.47567
Atp6v1g1	5.85015	5.44958
Rpl37a	9.43889	5.41808
D8Ertd738e	5.17893	5.37621
Rpl32	8.17056	5.37198
Rsrp1	6.74002	5.35347
Hmgcs2	2.50276	5.32934
Dynlrb1	5.09061	5.31638
Pcbp2	7.20113	5.29377
Rbx1	5.14534	5.2853
Ybx1	8.18008	5.26802
Calml4	3.9324	5.25583
Atp6v1f	5.62513	5.21669
Clic6	3.1233	5.19748
Cox7b	6.58202	5.18303
Acsl6	2.65375	5.1552
Ndrg2	3.72892	5.13912
Slc25a3	13.2797	5.13376
Rrh	3.56434	5.12945
Skp1a	4.50962	5.1248
Ramp2	2.65376	5.12385
Rom1	2.77135	5.06725
Clta	6.51195	5.02458
Pla2g5	4.58201	5.00185
Ddt	4.56726	4.9843
Ndufa12	6.35633	4.97034
Pmm1	2.70896	4.93542
Dad1	5.79905	4.89742
Psmb2	6.56025	4.88772
Cox14	6.63752	4.87103
Pdpn	5.69093	4.84296
Srp14	5.36872	4.78095
Anapc13	3.70681	4.77607
Pcolce	7.18439	4.77423
Ndufa6	5.09071	4.76339
Tma7	3.49258	4.72222
Pkm	9.39823	4.72122
Minos1	4.98042	4.72108
Rpl26	6.41921	4.69761
Spcs1	4.20986	4.62292
Ech1	5.23063	4.62182
Ndufa5	6.39949	4.60757
1810037I17Rik	4.15796	4.57892
Tmem56	3.48119	4.57616
Slc6a20a	2.79976	4.54119
Atp5a1	9.10056	4.54056
Smim14	6.5655	4.53595
Hsbp1	5.00882	4.5346
Fuom	4.10943	4.53453
Psma7	5.76638	4.53275
Ndufb3	4.60163	4.52793
Sub1	9.19826	4.48942
Ndufb9	7.23173	4.48479
App	11.4684	4.46115
Mdk	10.4749	4.45588
Col8a1	2.05849	4.41273
Romo1	4.21046	4.41072
Ndufs6	5.44774	4.37013
Rps19	8.51554	4.3577
Scand1	3.11772	4.35736
Shfm1	5.61028	4.34471
Slc48a1	3.5413	4.33659
Tbca	3.71714	4.3194
Hint2	3.59586	4.31541
Timm13	4.92627	4.29268
Uqcc2	4.53644	4.28568
Rps18	8.23568	4.26476
Hint1	6.17507	4.21878
Ndufs7	6.28359	4.21284
Hsp90ab1	6.23248	4.211
Rplp1	5.32242	4.20048
Gnb2	6.22048	4.17511
Arl2	2.69095	4.17053
Coa3	4.8723	4.13202
Rabac1	7.96038	4.1193
Otx2	2.85307	4.10946
Ndufb4	4.21772	4.0905
Ndufb6	5.41175	4.08151
Cox5b	6.27091	4.05608
Rpl8	5.19519	4.04945
Ywhae	3.58976	4.04656
Psmb6	3.537	4.03027
Vapa	4.47209	4.02061
Adipor1	3.77642	3.99563
Cstb	4.78283	3.98893
Rpl14	8.68344	3.98529
Tspan7	4.81375	3.97005
Plekhb1	1.25051	3.90936
Cox17	3.26534	3.89533
Dynll2	5.14698	3.88791
Cisd1	3.94361	3.88552
Pebp1	3.13287	3.86124
Psmb1	4.32882	3.86009
Rheb	4.4736	3.84075
Mdh2	6.5796	3.83594
Mrps18a	3.53973	3.8331
Tonsl	4.14133	3.82992
Atp5c1	5.49081	3.81745
Rps2	4.7	3.81131
Cfl1	4.30879	3.77147
Sys1	2.35544	3.7508
Rps5	7.80695	3.74561
Ndufb5	7.0627	3.72919
Ndufb8	6.13085	3.72855
Hmgn1	2.72507	3.71097
Fez2	2.84531	3.69906
Slc24a1	1.92156	3.69517
Ndufs4	3.32123	3.68651
Tecr	5.18289	3.67028
H1f0	3.4887	3.65001
Crim1	2.19519	3.64392
Eif5a	4.86008	3.63371
Bdh2	3.97763	3.61784
Hist3h2a	3.3987	3.61529
Pole4	3.33073	3.60012
Id2	3.35631	3.5942
Eif4a1	2.94866	3.58419
Unc119	3.56302	3.5738
Uqcrfs1	5.20639	3.55451
Sdhaf4	3.3383	3.55245
Suclg1	2.57501	3.53649
Aldh2	4.80044	3.53386
Atraid	3.34951	3.51719
Prdx6	5.93422	3.49891
Rhoc	4.5397	3.48844
Ndufa8	4.75173	3.48497
Ncbp2	2.84877	3.48198
Rps15a	3.42371	3.48145
Ppib	4.22239	3.47236
Mrps14	4.19626	3.43087
Eno1	3.54335	3.42455
Atp5o	5.92998	3.41255
F3	1.82134	3.41034
Alad	1.5797	3.39692
Gpm6a	4.17975	3.38405
Ndufv2	5.49886	3.38395
Gm42418	2.3903	3.37986
Arf4	2.13557	3.35871
Ssu72	3.7523	3.35141
Rps11	5.13074	3.34822
Maged1	4.87805	3.3336
2410015M20Rik	6.61003	3.33137
Phgdh	2.13323	3.32736
Calr	4.76685	3.30777
Mrpl20	3.79011	3.30415
Myl12a	5.18109	3.30375
Rps15	4.02833	3.29456
Tmbim4	4.23678	3.28567
Wbp5	5.82969	3.27322
Sumo3	3.03198	3.25184
Pomp	3.84107	3.24768
Chil1	2.1337	3.24009
Atpif1	4.56502	3.23848
Acyp1	1.87342	3.23513
Smim4	1.63327	3.23479
Comt	3.27677	3.22984
Snrpb	3.67713	3.21616
Pcbp1	3.21279	3.21394
Sema3c	1.79926	3.20855
Spcs2	4.60297	3.20013
Nenf	5.69989	3.19891
Nqo1	1.92671	3.19474
Svbp	1.53376	3.18997
Cox8b	5.6978	3.18084
Sdf4	2.91932	3.1784
Sdcbp	3.40991	3.17027
Cat	3.06099	3.15569
Cdc42	3.79595	3.15397
Mrps6	3.98101	3.15382
Tomm7	2.24201	3.14909
Nop10	6.10584	3.1452
Slc3a2	5.27965	3.14233
Cox5a	3.32422	3.14053
Ifitm2	4.17814	3.13971
Sod2	5.17326	3.13592
Slc7a10	2.19997	3.12843
Ppdpf	2.08891	3.11896
Mif4gd	2.39246	3.11741
Anapc11	3.06312	3.11003
Hspa1a	2.21782	3.1016
Rnf7	3.45941	3.09088
Mapre1	3.0898	3.08652
Car12	1.81759	3.08525
Lrp1	2.09442	3.08368
Cox20	2.39187	3.07325
Atp5g1	3.64404	3.05669
Atp5g3	5.21288	3.04984
Phpt1	3.83646	3.04645
Sec61b	3.498	3.04553
Rpl37	4.88724	3.03923
Cfh	1.84596	3.03313
Slc4a5	3.06597	3.02861
Capns1	2.51725	3.0281
Cd82	2.58178	3.02297
Vdac2	3.53241	3.01116
Hspa5	4.67338	3.00461
Arf5	4.56133	2.95868
Cpxm2	1.45613	2.94032
Rps27l	3.28053	2.92957
Rps24	3.53914	2.92832
Mfsd7c	1.55683	2.92738
Krt8	1.5837	2.91809
Dctn3	1.76994	2.91756
Adh5	2.92932	2.91259
Srp9	2.60396	2.90875
Pts	3.86621	2.90077
Hnrnpk	5.16348	2.90075
Epas1	1.57153	2.89902
Atp6ap2	3.01206	2.89674
Rab2a	3.09481	2.89315
BC004004	2.4438	2.8928
Csad	1.17985	2.87805
Ddx5	3.90168	2.87009
Ost4	2.59455	2.86354
Rpl4	4.10515	2.86007
Mrfap1	3.0042	2.85679
Nog	1.61078	2.84925
Mpc2	3.47747	2.84312
Fbxw4	1.33213	2.82294
Slc4a2	1.31377	2.81924
Sdhb	4.52817	2.81673
Fam173a	2.36738	2.81579
Smim10l1	2.95877	2.81517
Itm2c	4.26958	2.81312
Uqcrc1	5.07537	2.80726
Fkbp4	2.29083	2.79361
Dynlt3	1.91764	2.77532
Eef2	4.1092	2.7735
Ube2d3	3.7041	2.7728
Pin1	1.80272	2.76969
St13	2.834	2.76257
Sparc	9.40358	2.76009
Acaa2	3.22586	2.7496
Aplp2	4.48002	2.73708
Agpat3	1.46865	2.73064
Eif3k	3.33003	2.72784
Tbc1d1	1.49046	2.7238
Nt5dc2	2.32396	2.72302
Lsm4	1.69087	2.71917
Rplp0	5.50412	2.71813
Itgav	1.23127	2.71609
Mien1	2.05187	2.70716
Bola3	1.89017	2.6977
Pla2g7	2.20509	2.69579
Ndufab1	4.18307	2.6801
Mtch1	2.31567	2.67736
Rpl23	3.21255	2.67697
H2afv	3.05897	2.67563
Oat	5.01212	2.66546
Cdr2	1.71821	2.66454
Ak2	3.65992	2.66041
Nap1l5	3.73956	2.65421
Rpl35a	4.08084	2.65364
Emc7	2.53829	2.6504
Mlf2	2.55177	2.6493
Tmem237	2.84503	2.64371
Pttg1	3.58082	2.64138
Wls	2.44806	2.63907
Ociad1	2.83508	2.63616
Sdhd	5.69758	2.63314
Hsp90b1	3.04635	2.63132
Tmem160	1.90317	2.62838
Ap2m1	2.58866	2.62579
Ngfrap1	3.81277	2.61476
Iqgap2	1.37459	2.61214
Ak3	2.53357	2.6081
Perp	1.67559	2.59653
Ppp1ca	2.53419	2.59433
Chmp2a	3.70109	2.59118
Vdac1	3.67137	2.58193
Deb1	1.17329	2.56719
Fis1	3.47074	2.56602
Psmb3	3.18643	2.56508
Zfp706	3.66443	2.56334
Gstt2	0.929725	2.55286
Gpx1	3.84632	2.55206
Gnb1	2.20992	2.54567
Rpl34	3.00562	2.54554
Atp6ap1	2.16865	2.54246
Rpl29	3.5016	2.54121
Atp6v1d	2.28364	2.54069
Ndufs8	3.73292	2.5399
Mogat1	1.54553	2.53227
Rac1	3.28846	2.53088
Mgst1	19.2484	2.52899
Arpp19	2.83969	2.51944
Eif4g2	2.16647	2.50887
Serp1	2.93074	2.50237
Ddrgk1	2.49445	2.50135
Trappc3	1.67324	2.49669
Tes	0.7002	2.49591
Mgll	9.22839	2.49518
Myl12b	3.47893	2.48463
Naca	3.71359	2.48215
Slc6a6	3.33502	2.46217
Ccnd1	1.1737	2.45342
Smpd1	2.33004	2.45192
Fkbp2	3.48008	2.44434
Aes	2.99513	2.44408
Igfbp2	1.78226	2.43308
Zfand6	2.20734	2.4305
Atp1a1	3.09258	2.42903
Med28	3.62032	2.42531
Rplp2	3.88395	2.42335
Tmem147	2.48615	2.42303
Tspan10	2.44169	2.4228
Mxd4	2.1326	2.41635
Ctsc	3.42279	2.41311
Abhd2	2.20429	2.40239
Vamp5	2.83799	2.39235
Mrps21	1.89853	2.38254
Pitpna	2.08859	2.38189
Fam174a	1.82039	2.38096
Pfdn1	1.89358	2.38074
Pdzd11	2.04804	2.37094
Arf1	2.21011	2.37031
Glmp	3.19033	2.36808
Dusp6	1.82736	2.36277
Ran	3.11201	2.35562
Ifi27	4.01058	2.35523
Acta2	2.33818	2.34362
Zbtb20	1.84387	2.33899
Cope	2.9472	2.33212
Aurkaip1	3.3417	2.32606
Chmp5	2.08579	2.32479
Sar1b	3.0083	2.32349
2610001J05Rik	2.37719	2.32285
Dynll1	3.92801	2.32243
Hmgn3	4.51414	2.3135
Ctsl	5.35756	2.3103
Dgcr6	1.53636	2.30901
Vps29	2.06522	2.30889
Mrpl42	2.48961	2.3081
Upk3bl	1.05458	2.3078
Acot13	2.22016	2.30415
Rcn2	3.02267	2.29866
Bmp4	0.80977	2.29677
Rer1	3.92183	2.29635
Rchy1	1.57526	2.29562
Rbm39	2.93333	2.2917
Psma2	2.45423	2.29114
Tsen34	3.1598	2.29068
Tmed9	3.11026	2.28772
Sec62	4.43537	2.28557
Metrn	1.20028	2.28195
Mocs2	1.62564	2.28155
Tubb4b	2.28059	2.28101
Lamtor2	2.91375	2.27575
Tmem176b	5.07343	2.26728
Paip2	3.2135	2.26585
Cdk2ap2	2.00064	2.24613
1190005I06Rik	1.63663	2.24577
Hprt	2.71029	2.24434
Smim1	2.56199	2.24322
Hrsp12	1.68607	2.24241
Tax1bp1	1.86626	2.24012
St3gal6	1.75616	2.23909
Lamp2	4.36947	2.23863
Hist1h1c	1.79395	2.23664
Tmed10	2.81274	2.23601
Pigp	2.4266	2.23575
Tm2d2	2.15391	2.22838
Iscu	2.6493	2.2204
Gng5	1.71912	2.22024
Bloc1s1	2.08181	2.21727
Gtf2h5	1.89315	2.20764
Myrf	0.653913	2.20372
Plekhb2	1.27338	2.18348
Polr2m	2.19264	2.18325
Pip5k1b	1.53412	2.17491
Etfa	3.18903	2.17227
Txn2	3.00753	2.16302
Sptssa	3.5229	2.16239
Psma1	2.07921	2.15706
Commd6	1.96218	2.15686
Rab7	2.55077	2.15389
Ntrk2	2.84974	2.15312
Cyc1	2.78432	2.15055
Cd9	1.52866	2.14036
1500011K16Rik	1.74855	2.1365
Timm17a	2.12895	2.12641
Cirbp	2.34804	2.12547
Glrx5	2.63042	2.12499
H3f3a	3.32381	2.12365
Psmc3	2.27613	2.12328
Nedd4	1.55862	2.11764
Arl3	3.05242	2.10769
1810043H04Rik	2.19925	2.10761
Chchd1	2.17696	2.10614
Spon1	2.02039	2.1047
Sdhc	2.39099	2.10372
Mrpl36	1.61542	2.10214
Sdf2	2.2138	2.09587
Tceal8	3.62388	2.08355
Slc22a8	1.72528	2.07396
Snx3	1.8606	2.07064
Hibadh	2.90502	2.06828
Sumo1	2.44987	2.06451
Glo1	1.96731	2.05142
Lamp1	3.76032	2.04638
Me1	1.23505	2.0424
Gip	1.8495	2.04234
Slc24a5	3.34448	2.0326
0610011F06Rik	1.24639	2.03152
Gmpr	2.05483	2.02985
Cuedc2	2.52609	2.0275
Mrps7	1.37219	2.02719
Tmem208	1.88874	2.02087
Slc16a9	1.14114	2.01724
Smpd2	1.81575	2.01517
Hn1	2.53277	2.01396
Mrpl34	3.05384	2.0114
Ptp4a3	2.14884	2.00787
Timp2	1.76312	2.00048
Rnf5	1.06052	2.0003
Rps21	3.18152	1.99825
Anp32e	1.92068	1.998
Son	2.89119	1.99763
Lmo1	1.27602	1.99503
Gstm5	2.21874	1.99436
Tspan31	2.65126	1.99029
Serpinh1	2.5982	1.99013
Apoa1bp	1.95713	1.98779
Tmem50a	3.37019	1.98596
Psmd8	1.95937	1.98393
Sesn3	1.55532	1.98264
Hypk	2.00874	1.98237
Oaz2	2.12048	1.97549
Saraf	2.33293	1.97541
Cetn3	1.56827	1.97215
Aamdc	3.43051	1.972
Ubxn1	2.23935	1.97027
Cnpy2	1.75833	1.95968
Rab5c	1.93334	1.95742
Pip4k2c	0.831974	1.94608
Sept4	1.15706	1.94456
Lamtor5	1.84689	1.93674
Fam13a	1.73688	1.93596
Cuta	2.40687	1.934
Lrpap1	2.0165	1.93163
Stub1	1.53761	1.92905
Acadvl	1.57214	1.92842
Mrpl14	1.2319	1.92486
Bri3	1.85942	1.92362
Fkbp1a	1.71941	1.9132
Tmem9	1.383	1.91311
Sfrp1	1.82575	1.9105
Cald1	1.66272	1.90334
Brk1	2.06264	1.90332
Mrpl27	1.859	1.89999
Napa	2.92272	1.89962
Hist1h4i	1.42501	1.89912
Manf	1.89969	1.89559
Atp1b2	1.51729	1.89517
Lman1	2.22869	1.89414
Emc8	1.63823	1.8941
Rps8	2.32178	1.89168
Tyr	2.49968	1.88859
Gpc3	1.30662	1.87839
Rexo2	2.40252	1.87495
Sdc4	1.4252	1.87146
Commd1	2.8683	1.87038
Trappc6a	2.4597	1.8676
Sulf1	0.711333	1.86572
Gzmm	1.46246	1.86536
Ostc	2.30539	1.86405
Cops6	2.46969	1.86334
Met	0.667607	1.86271
Ciapin1	0.852599	1.86175
Rps10	2.90016	1.85745
Amfr	1.80194	1.85564
Alg14	2.1576	1.85527
Tm2d1	1.77584	1.85438
Aco2	2.63988	1.85213
Pgrmc1	1.15138	1.84771
Adora2b	1.39371	1.84645
Txndc15	2.27566	1.84376
Cbr1	2.64291	1.84037
Cntnap2	1.35725	1.83373
Gsta2	1.44065	1.83293
Plin2	1.60814	1.83262
Rnaset2a	2.04483	1.83217
Smpdl3a	2.20024	1.83206
Enpp5	0.773495	1.82934
Commd3	2.32424	1.82808
Ccdc107	1.22411	1.82609
Pdia6	1.86537	1.82582
2310036O22Rik	1.81023	1.82559
Ctnna1	2.61286	1.82447
Atxn7l3b	3.06336	1.82404
Mettl9	2.00121	1.81896
Nisch	2.26149	1.81893
Vcp	1.39503	1.8187
Clpp	1.53591	1.81784
Echs1	2.17799	1.81669
Arpc2	2.58831	1.81453
Mrpl28	1.91921	1.81171
Tmed4	1.27706	1.80072
Pet100	1.7637	1.79721
Gm525	0.575564	1.79691
Acat1	3.41821	1.79687
Parm1	0.500921	1.79529
Ptov1	2.73238	1.79392
Cml1	1.45488	1.7919
Pmp22	0.813883	1.78785
Bst2	1.16515	1.78657
Hcfc1r1	1.50493	1.78285
Sucla2	2.63409	1.78134
Syngr1	2.69051	1.77989
Fam195b	1.00175	1.77969
Polr2e	1.8691	1.77763
Pigyl	0.983948	1.77676
Eif3f	1.50932	1.77482
Cpq	2.10945	1.7734
Krtcap2	1.62181	1.77303
Fkbp8	1.95674	1.76991
Tvp23b	1.46951	1.76842
Ergic3	3.00979	1.76804
Scd2	2.0146	1.7667
Hist1h4h	1.69052	1.7636
Mrps24	1.81708	1.76278
Ap2s1	1.87268	1.75829
Dpm3	1.1336	1.75751
Tmco1	3.08361	1.75699
Emc10	1.92925	1.75611
2810428I15Rik	2.47966	1.75506
Capzb	4.3006	1.755
Snrpd2	2.05604	1.75462
Ywhaq	3.61551	1.75246
Ndufs2	2.04043	1.74797
Rab27a	0.83275	1.74699
Thbs1	1.40529	1.74561
Psmb4	2.70798	1.74226
Mrpl33	2.56088	1.7386
Serinc1	1.20388	1.73258
Grpel1	2.18276	1.73162
Selm	1.92403	1.72873
Dnaja1	1.36535	1.72571
Ccnd3	1.67517	1.72451
Hspe1	2.12752	1.72376
S100a10	2.14687	1.71959
Pdia3	2.99991	1.71925
Dlgap1	1.18868	1.71729
Abhd14b	3.07306	1.71709
Kif5b	1.24697	1.71701
Plxnb2	1.17454	1.71648
Emc6	2.5129	1.71431
S100a16	1.8792	1.71314
Polr2f	1.93242	1.71208
Zrsr2	1.21068	1.71146
Banf1	2.06636	1.70543
Spr	1.82196	1.704
Vasn	0.811284	1.69995
Tmem30a	1.15511	1.69662
Elovl1	1.62045	1.69557
Reep5	3.06685	1.69545
Rogdi	1.28716	1.69323
Rnf181	1.36708	1.69093
Rmdn3	1.26597	1.68659
Rtn4	3.49718	1.6862
Sgk3	1.06302	1.68343
Osbp2	0.990037	1.68242
Sra1	2.00171	1.68029
Atp6v0d1	1.15968	1.67427
Srsf5	1.98819	1.67291
Guk1	2.22539	1.67285
Lgmn	1.77228	1.67041
Hsd17b12	2.40988	1.66529
Ddb1	1.01944	1.66108
Cotl1	1.67912	1.6593
Ucp2	3.89351	1.65916
Ctsz	1.62147	1.65533
Trappc6b	1.44256	1.65524
Tuba1c	1.68883	1.65489
Slc25a11	2.55771	1.65455
Sdc2	2.23819	1.65097
Uqcc3	2.08783	1.64434
Anxa7	1.26115	1.64172
Vti1b	1.49487	1.64009
Polr3e	1.53468	1.63991
Baiap2l2	0.721723	1.63734
Abhd8	1.47231	1.6339
Eif3h	2.5361	1.63386
Slc31a1	1.6611	1.6331
Anxa5	3.44915	1.63153
Eif1b	2.32198	1.63073
Dpcd	0.836679	1.62804
Snapin	0.684957	1.62621
Psmb7	1.28968	1.62497
Abca4	1.89146	1.62437
Txndc17	1.09818	1.6201
Phyh	2.26084	1.61832
Tmem205	1.80477	1.61619
Cisd2	0.795192	1.61298
Pcbp4	1.26817	1.6129
Bcap31	2.91529	1.60894
Tbcb	1.44434	1.60577
Nxf1	1.69495	1.60367
Fam132a	1.34623	1.60143
Timm10b	2.45873	1.60106
Lamtor4	2.46589	1.59728
Sfrp5	0.197155	1.59564
Ift20	2.35682	1.59545
Elovl7	0.97369	1.59246
Rab11b	1.58208	1.59078
Ppp4c	2.0564	1.58885
Wbp2	1.4928	1.58799
Naa38	1.33417	1.58503
Gabarapl2	1.44189	1.57997
1110008P14Rik	0.724711	1.57536
Trappc2l	1.36907	1.57357
Ufc1	1.09539	1.57071
Slirp	1.19209	1.57067
Mrpl54	1.43363	1.56786
Gm15222	0.440716	1.56775
Acad11	1.05402	1.55644
Pdcd6	1.37505	1.556
Pla2g16	1.76173	1.55313
Mrps12	1.63819	1.55258
Smim7	2.81692	1.5518
Tmem229b	0.649208	1.55165
Tceb1	2.06073	1.5506
Vat1l	2.08279	1.55024
Dpy30	1.52821	1.54911
Vegfa	1.85634	1.54694
H2-Ke6	1.59873	1.54656
Prodh	1.23355	1.54388
Ranbp1	3.2203	1.54019
Rps26	3.01266	1.53926
Sqstm1	2.9299	1.53637
Pon2	1.37186	1.53459
Srrm2	1.84642	1.5345
Yipf4	2.66741	1.53361
Cyhr1	1.57016	1.53281
Ppp1r11	1.90579	1.53066
Acot1	1.36818	1.52837
Tpi1	3.55136	1.52509
Tmsb4x	28.0256	1.52302
Pfkl	1.52729	1.51781
Rpl13	2.88173	1.51764
Canx	1.282	1.51709
Pfdn2	2.78964	1.51358
Ormdl3	0.526474	1.51139
Fdx1	2.18245	1.51105
Polr2g	2.20306	1.51102
Laptm4b	2.89594	1.51077
Map2k2	2.23351	1.51044
Gpx8	2.85826	1.50004
Rab14	1.73324	1.49857
Bag1	1.89348	1.4982
Tmem72	0.507687	1.49544
Arpc5l	2.1516	1.49223
Pcbd2	1.11382	1.49106
Stxbp2	1.01599	1.49002
Tex264	1.22364	1.48357
Slco1c1	0.941714	1.48316
Map2k1	1.05821	1.48278
Cript	1.35861	1.48096
Lgals1	3.66851	1.4793
Sf3b5	0.943213	1.47763
Lbh	1.11136	1.47606
1110004F10Rik	3.23087	1.47603
Rab1a	1.82325	1.47473
Cers4	1.5372	1.47282
Psmb5	2.1463	1.47216
Cdh3	0.622414	1.47047
Hadh	1.88615	1.46838
Wdr6	0.979961	1.46622
Prkar1a	2.3667	1.46589
Fkbp3	2.00229	1.45891
Atp6v1a	1.23446	1.45575
Araf	0.745903	1.45501
Lsm6	1.59108	1.45202
Rps3a1	3.12177	1.45187
Col18a1	1.15068	1.45088
Mlana	22.6746	1.45039
Sf3b6	1.98912	1.44822
Mrpl57	1.03115	1.4461
Coq7	2.36474	1.44553
Eef1d	2.18611	1.44516
Slc22a17	3.15292	1.44346
Vamp2	1.6808	1.44339
Gde1	1.20435	1.44258
Rpp21	1.57251	1.44205
Ppp5c	1.09194	1.43858
Cgrrf1	0.739085	1.43822
Pea15a	2.6582	1.43773
Trappc1	1.47732	1.43735
Slc27a1	0.905557	1.43694
Sec11c	2.1518	1.43418
Mfap3l	0.861915	1.43251
Tubb2a	1.55416	1.43237
Idh3a	1.62631	1.43163
Ewsr1	2.49849	1.43085
Tmem234	1.53731	1.43066
Grina	3.26314	1.43059
Etnk1	1.37569	1.42805
Drap1	1.69831	1.42773
Yif1a	1.76969	1.425
Cox6b2	2.33716	1.42381
Rab11a	2.16466	1.42374
Eef1g	1.73043	1.42355
Clstn1	1.01443	1.42254
Psma4	1.30328	1.42224
Uqcrb	1.58872	1.42178
Fuca1	2.36437	1.42004
Abcd3	0.846269	1.4192
Use1	1.90869	1.41557
Ins2	0.295482	1.41509
Tsg101	2.02063	1.41493
Acadl	3.03198	1.41405
Gpi1	1.96375	1.4135
Mrpl41	1.64329	1.41254
Mest	0.732829	1.41054
Ndufa10	2.92355	1.40924
B230118H07Rik	1.69238	1.40835
Atp6v1b2	2.03437	1.40769
Ncl	1.41221	1.40251
Fads3	1.1446	1.40152
Vimp	0.569259	1.40046
Sema3b	1.43052	1.39751
Hexa	2.04057	1.39479
Ubl3	2.44563	1.39396
Ube2e3	1.85902	1.39203
Tpd52	1.247	1.38878
Tmem33	1.1557	1.38617
1110065P20Rik	0.502506	1.38607
Id3	15.4018	1.38057
Rhobtb2	0.687234	1.37565
Gtf2i	0.866841	1.37432
Pgls	1.18717	1.37259
Slc6a9	1.05604	1.37157
Slco1a4	0.863141	1.37086
Kif1a	0.821788	1.37033
Bcas2	2.76574	1.36979
Gsta1	1.05107	1.3697
Nfe2l1	0.542332	1.36955
Uqcrc2	3.00052	1.36888
Tmem230	1.49618	1.36602
Bphl	1.58998	1.36484
Fam104a	1.83677	1.36296
Ube2b	1.64982	1.36189
Mff	1.61173	1.36161
Wfdc2	0.6342	1.36133
Acyp2	1.6491	1.35996
Acaa1a	0.833485	1.35932
Ormdl2	0.628321	1.35838
Tmem176a	2.33276	1.357
Stra13	1.7738	1.35498
Hsdl2	1.22597	1.35496
Cbx1	1.46254	1.35445
Tmem60	1.01262	1.35385
Cacybp	1.66931	1.35333
Rnf187	1.83008	1.35323
Sin3b	0.938191	1.35132
Sri	2.94715	1.35122
Cops7a	1.46368	1.3473
9530068E07Rik	1.79002	1.34273
Ctsa	1.63945	1.34212
Manbal	1.17164	1.33955
Slc20a2	1.4664	1.3387
Ctnnb1	2.44987	1.33771
Rhoa	1.89383	1.33763
Ier3ip1	1.9705	1.335
Gclm	1.56883	1.33263
Aktip	0.859723	1.3316
Mrpl51	1.4611	1.3313
2700060E02Rik	1.57891	1.3311
Dhrs3	1.23222	1.33106
Gnb2l1	1.9936	1.33084
Sox9	0.759662	1.33013
Jtb	1.52175	1.32795
Ndufs3	1.43216	1.32686
Gdi2	1.66139	1.32634
Map1lc3b	1.83729	1.32461
Gsx2	1.10459	1.32406
Tmem9b	1.40721	1.32215
Eif5	2.39455	1.3219
Tuba4a	0.703099	1.32134
Mrpl17	2.49004	1.31779
Mrpl18	1.74069	1.31474
Psmc4	1.24839	1.31431
Vit	0.836511	1.31395
Txnl4a	1.58207	1.31243
Got1	1.80399	1.31101
Jam3	0.924334	1.31045
Tsc22d1	10.9523	1.30685
Sptbn1	1.51968	1.30411
Rnh1	1.10733	1.30345
Smim11	2.12343	1.30332
4833439L19Rik	1.05995	1.30214
Npm1	1.7499	1.30114
Rbm8a	1.28583	1.30086
Pfn2	1.73609	1.30031
Sv2b	0.456015	1.29499
Tmem47	0.946869	1.2943
Trappc4	1.71307	1.29124
Anapc16	1.37287	1.29078
Aamp	1.03316	1.28784
Sod1	0.780227	1.28494
Sirt2	1.28752	1.27843
Cops5	1.01436	1.2776
Cwc15	2.07883	1.27422
Tomm22	2.05048	1.27397
Dtx3	1.32548	1.27287
Mcee	0.783332	1.27263
Il11ra1	1.46691	1.2689
Mtch2	2.54222	1.26765
Isca2	1.34591	1.26431
Psmd4	1.65936	1.26334
Adra2c	0.509315	1.25672
Chmp4b	1.16429	1.25659
Bccip	1.40144	1.25447
0610009B22Rik	1.29148	1.25183
Prpf40a	1.34537	1.25067
Slc19a1	1.46688	1.25063
Top1	0.897637	1.25053
Tmed1	0.37581	1.2495
Psmd7	0.354669	1.24879
Tmx1	1.28229	1.24741
Dnajc3	0.472896	1.24429
Krcc1	2.05298	1.24428
Wfikkn2	0.472805	1.2434
Appl2	1.45377	1.24332
Gulp1	0.762026	1.24296
Snw1	0.923004	1.24288
Chd3	1.00309	1.24285
2210013O21Rik	1.23388	1.23954
Sf3b2	1.48663	1.23784
Coq9	0.813019	1.23709
Gadd45gip1	1.97836	1.2357
Gm5617	0.898837	1.23561
Tmem55a	1.34966	1.2351
Mtx2	2.07979	1.23493
Jkamp	1.28437	1.23322
Rpl22	1.95971	1.23169
Pla2g12a	0.537803	1.23074
Gldc	1.62343	1.22734
Tcn2	1.75486	1.22439
Polr1d	1.50921	1.22426
Mydgf	0.445295	1.2222
Yif1b	1.50713	1.22127
Ssr4	2.43716	1.22026
Psma6	0.916284	1.21867
Snrpd3	1.53065	1.21847
Churc1	1.58302	1.2176
Cfl2	1.85467	1.21758
Gm1673	1.00613	1.2174
Zcrb1	3.12715	1.21666
Psmc2	1.01061	1.21274
Mrpl48	1.05569	1.21082
Otx2os1	0.86105	1.20937
Gsk3b	1.50174	1.20589
Commd4	1.84404	1.2042
Grcc10	1.17101	1.20372
Rpn2	1.30622	1.20325
Macrod1	0.868425	1.20304
Cers5	1.17838	1.20269
Serpinb6a	1.32715	1.20256
Hagh	0.450236	1.20193
Ccdc124	0.984929	1.20033
Acox1	0.724424	1.19947
Pde6d	1.07731	1.19768
Lypla1	0.551476	1.19628
Mrpl55	1.29426	1.19518
Arpc3	1.78443	1.19514
Kif1b	0.734555	1.19511
Eny2	0.775852	1.19397
Asna1	1.16944	1.19329
Ctnnbip1	1.17122	1.1931
St3gal4	0.935926	1.19239
Eif4a2	1.59411	1.19113
Rpn1	1.33486	1.18937
Ccdc74a	0.965363	1.18863
Elof1	1.03397	1.18799
Ssb	1.97299	1.18787
Loxl1	0.82041	1.18752
Sdha	3.05209	1.18499
Ctf1	0.582695	1.18412
Anp32a	2.60555	1.18381
Csf1r	0.801982	1.1834
Dnajc15	0.88097	1.18339
Sec13	0.953471	1.1826
Rps20	1.47318	1.18193
Ostf1	0.724594	1.179
Ptpra	1.06309	1.17749
Ppfibp2	0.882793	1.17721
Il17re	1.40325	1.17716
1110001J03Rik	3.4561	1.17572
Tyrp1	7.77902	1.17565
Hadhb	1.24192	1.17477
Serpine3	0	1.17248
Tpp1	1.16755	1.16938
Rbm47	0.897881	1.16867
Hes1	1.64201	1.16861
Eif4g1	1.11585	1.16703
A2m	1.92055	1.16652
Haghl	0.875681	1.16611
Jun	0.917232	1.16567
Zfp579	0.557793	1.16543
Dhrs1	6.1121	1.16526
Msi2	1.33766	1.16494
Tspan5	0.453679	1.16491
Aga	1.21513	1.16389
Pdgfa	1.24734	1.16125
Mrps16	1.39948	1.15943
Sult1c1	1.09765	1.15856
Chac2	0.700011	1.15701
Wipi1	0.654218	1.15584
Smim20	1.7998	1.15526
Nol7	2.64216	1.1551
Plin3	1.30126	1.15484
Mcfd2	1.8212	1.15454
Csnk1a1	1.08891	1.15439
Mrpl30	1.04712	1.15115
Ptma	4.00343	1.15114
Abr	0.572367	1.15106
Exosc3	0.663478	1.14906
Cd164	0.751824	1.14606
Cers2	2.99878	1.14558
Arl6ip5	2.45477	1.14449
Fus	1.46086	1.14439
Snrpn	1.76444	1.14415
Lgals3bp	1.17694	1.14322
Cct7	1.1618	1.14311
Mrps28	0.824252	1.14101
Cetn2	1.7066	1.1403
2310039H08Rik	2.63598	1.13943
Srsf2	2.00738	1.13888
Commd10	0.570464	1.13869
Tshr	0.699029	1.13815
Msmo1	2.08229	1.1373
Atrnl1	0.673414	1.13651
Mrpl12	1.57481	1.13648
Ccdc90b	1.23075	1.13457
Commd8	0.960463	1.13414
Bhlhe41	1.47987	1.13396
Raly	1.21377	1.13299
Mrpl43	1.68531	1.13027
Dazap2	2.50739	1.128
Tcf25	1.12234	1.12773
Spag7	1.20003	1.12622
Tmed3	1.93483	1.12584
Fhl1	1.20901	1.12562
Pink1	0.690193	1.12405
Lamtor1	1.12996	1.12388
St3gal1	0.741034	1.12308
D10Jhu81e	1.24277	1.12114
Epdr1	0.934525	1.12051
Apoo	0.657563	1.12005
Lrp8	0.603439	1.11956
Gnao1	0.296139	1.11845
Prnp	1.06245	1.1183
Adipor2	0.721522	1.11709
Pafah1b1	1.43804	1.11662
Ppp2r1a	1.71906	1.11605
Gns	1.35701	1.11429
Ssr2	1.81939	1.11285
Cfap36	1.5262	1.11222
Six3	1.64509	1.11167
Gtf3c6	0.74223	1.11143
Slc38a3	0.762346	1.11053
Kdelr1	1.50969	1.10966
1110004E09Rik	0.917192	1.10777
Ypel3	1.49577	1.1065
Angptl4	0.750594	1.10636
Capza2	1.86597	1.10623
Eif4g3	1.04614	1.1047
Emc2	1.24009	1.10427
Gja1	4.31416	1.10091
Tubb5	1.98727	1.1003
Pxmp2	1.15021	1.09853
Sfr1	2.10961	1.09791
Ndfip2	1.62704	1.09785
Arpc1a	1.33722	1.09678
Tkt	4.34604	1.09664
Tmem14c	1.26373	1.0963
Snapc5	2.15563	1.09462
Yipf3	1.34307	1.09183
Mrps17	0.441417	1.09076
Azin2	0.745513	1.08942
Txn1	2.5441	1.08881
Pex2	1.0423	1.0881
Lsm1	1.142	1.08799
Rnaset2b	2.09015	1.08778
Igfbp5	5.21969	1.0875
C1qbp	2.24146	1.08715
Bola1	0.550025	1.08423
Pgp	0.638783	1.08378
Rab18	1.96699	1.08031
Psmc5	1.80976	1.07959
Ndufaf3	0.926703	1.07932
Myrip	0.193571	1.07789
Htr3a	1.56591	1.07724
Polr2c	1.42556	1.07688
Idh3b	1.74248	1.07625
Rab24	2.07229	1.07553
Med10	1.18631	1.07335
Kdsr	1.25058	1.07099
Ctbp1	0.974611	1.06891
Zwint	1.15047	1.06767
Polr2j	1.60426	1.06658
Rsu1	1.22799	1.0656
Srsf1	1.10492	1.06544
Pop5	0.746018	1.06523
Higd1a	0.740308	1.06514
Fuca2	0.706309	1.06461
Pnkd	1.98426	1.06443
Sar1a	1.05171	1.06424
Scamp3	1.69451	1.06414
Tmem51	0.784471	1.0625
Nucb1	1.6534	1.06238
Tmed2	1.51736	1.06218
C1d	1.75596	1.06143
Ptges2	0.569507	1.05982
Bax	1.69073	1.05749
Gaa	1.59528	1.05706
Slmo2	0.852452	1.05684
Unc50	0.985893	1.0566
Fam162a	1.51192	1.05585
Renbp	1.54169	1.05332
Mpdu1	0.941714	1.05193
Csnk2b	1.47805	1.0505
Yipf1	0.716003	1.04985
Tpgs1	0.888376	1.04861
Efcab14	0.383217	1.04842
Mat2b	2.11826	1.04761
Serbp1	2.36134	1.04668
Fcor	0.616492	1.04528
Hnrnpf	1.59532	1.04485
Rrbp1	0.780972	1.04438
Csde1	0.492837	1.03945
Dnajb11	1.17199	1.03936
2700029M09Rik	1.30949	1.03835
Selt	1.18554	1.038
Ing2	1.0293	1.03626
Mrps34	1.13827	1.03596
Sept7	3.31614	1.03575
Eif3c	1.12532	1.03518
Fscn1	0.659201	1.03459
Pdia4	0.674952	1.03273
Eif2s2	1.38538	1.03094
Klhdc8b	0.929851	1.03062
Clybl	0.8075	1.0242
Cdv3	0.541541	1.02354
Tmem106c	1.19624	1.02326
Prkcq	0.768769	1.02299
Arhgdia	1.16799	1.02298
Lmbrd1	0.996805	1.02095
Zmat5	0.77762	1.02088
Bace2	0.580813	1.01902
Syf2	1.91188	1.01892
Atxn10	1.76678	1.01849
Pbxip1	0.91069	1.01841
Bola2	0.61848	1.01794
Wdr61	1.70622	1.01661
Mbd3	0.916224	1.01577
Dnajb9	1.30846	1.01565
Lamtor3	2.02071	1.0147
Thoc7	1.02093	1.01388
Cib1	1.35668	1.01325
Ahcyl1	0.616511	1.01317
Tmem242	1.04709	1.01246
Nptn	1.16135	1.01235
Dnajc8	2.12277	1.01063
Mpv17l	0.341459	1.00982
H13	1.85141	1.00937
Man1a	0.424975	1.00923
Tmem251	1.81964	1.00819
Strap	1.03334	1.00691
Psmd12	1.23321	1.00637
Bud31	1.34464	1.00636
Abat	1.18411	1.00523
Bad	1.5972	1.00503
Fam58b	1.49447	1.00479
Esd	1.56699	1.00338
Lyrm2	0.770999	1.00291
Psma5	1.02887	1.00192
Cpa2	0.360963	1.00087
Sarnp	1.42229	1.00056
Phb2	1.55311	1.00032
Plce1	0.518426	0.999338
Hdgf	1.90288	0.999307
G3bp2	1.66995	0.996247
Chrac1	1.63606	0.995126
Atg3	1.63108	0.995068
Ldha	2.56124	0.994436
Zfp467	1.29494	0.993866
Mthfd2l	1.03331	0.99255
Ptms	3.27829	0.989934
Eif5b	0.336854	0.989437
Trp53inp2	1.04324	0.98897
Mpv17	1.35784	0.988021
Oard1	1.14969	0.987618
Dnlz	0.434388	0.986182
Gm561	0.734111	0.985378
Rtn1	0.118359	0.984718
Ermap	0.401533	0.983742
Usp50	0.647611	0.980949
Rbm7	1.40266	0.979715
Carkd	1.40637	0.97761
Rab37	0.264035	0.974981
Cebpzos	1.52351	0.974823
Txndc9	1.28668	0.974675
Rpl7l1	0.819389	0.973574
Herpud1	1.16341	0.972495
Galm	1.09756	0.971815
Gm2a	0.696779	0.969533
Efhd2	0.950729	0.967941
Ndufv1	2.11421	0.967569
Pcmt1	1.29324	0.96744
Snrpd1	1.02191	0.967053
Stx7	0.875188	0.966986
Rraga	1.02837	0.966592
Sh3bgrl3	2.1739	0.966255
Igf1r	0.723054	0.965175
Acot7	1.47049	0.964065
Tmem14a	0.625184	0.963801
Rrp1	1.34459	0.959755
Tmem258	1.41719	0.959497
Nudc	0.826561	0.956661
Tprgl	0.908589	0.956516
Padi2	0.705621	0.955092
Gemin7	0.675334	0.954936
Dctn2	0.853654	0.95418
Arfgef2	0.492567	0.95191
Mpv17l2	1.48655	0.948084
Rilpl2	0.792919	0.947633
Decr1	0.887656	0.945073
Pld3	0.499821	0.944845
2300009A05Rik	0.806201	0.94333
Ctnnal1	0.580918	0.943325
Ptgis	0.691008	0.942985
Ddost	1.09515	0.94259
Copz1	1.8152	0.942234
Pcif1	1.24205	0.94136
Nid2	1.48409	0.941077
Sccpdh	0.36832	0.940401
Ptges	0.570691	0.940097
Bpnt1	0.59117	0.93986
Mvb12a	0.0547166	0.93948
Tgds	0.664096	0.938579
Plekhj1	1.30596	0.937813
Mtdh	1.39865	0.934594
Zfand5	0.150707	0.934019
Dcps	0.811896	0.933849
Fzd4	0.601358	0.933339
Eif3i	1.63597	0.93324
Azin1	1.13704	0.932047
Ube2k	1.21596	0.929728
Aplp1	0.559976	0.929533
Lurap1l	0.812645	0.929429
Bbip1	1.47858	0.92871
Pnisr	0.908304	0.928583
Wbp1	0.699864	0.927559
Gltscr2	1.52731	0.92745
Stox1	0.367284	0.927294
BC029722	0.606997	0.927207
Clptm1	1.7538	0.926045
Psmc1	1.26985	0.925967
Rps28	1.05157	0.922586
Ssna1	0.9152	0.921766
Tob1	1.36018	0.921058
Metap2	0.970583	0.920371
Aprt	1.3128	0.919409
Cdipt	0.74767	0.918068
Ginm1	1.49393	0.917807
Col4a4	0.05251	0.917225
Snrpe	1.81502	0.916334
Vdac3	1.9395	0.916096
Ccdc47	1.57124	0.915542
Itfg1	0.763996	0.915402
Lage3	0.703058	0.915212
Poldip2	1.6806	0.91505
Ube2e1	1.3201	0.914604
Desi1	0.766735	0.914265
Mapk6	0.385423	0.91367
Tomm5	0.948134	0.912658
Man2a2	0.573677	0.912232
S100a13	0.707552	0.911799
Apopt1	0.832162	0.911606
Snx15	0.921997	0.910891
Hnrnpc	1.23249	0.910682
1110008F13Rik	0.75367	0.910303
Prmt1	2.04301	0.909074
Sgta	0.946624	0.907785
Ccdc12	1.15706	0.907167
Rab3ip	1.1913	0.907118
Paqr4	0.332672	0.906855
Tfg	0.908336	0.906039
Rnf14	0.78377	0.904338
Fam103a1	1.22915	0.904193
Eef1b2	0.498077	0.904166
Cops4	0.824073	0.903595
Rbbp7	0.837633	0.903383
Cdc37	1.54676	0.903262
Cltc	0.466111	0.90129
Tsc22d4	1.3485	0.900831
Arhgef12	0.643241	0.89962
Rasgrp3	0.573105	0.899185
Fbxo27	0.537597	0.899041
Fam204a	0.501829	0.898776
Eci2	0.752695	0.898268
Nek6	0.966437	0.898139
Ctsf	1.37962	0.89805
Imp3	1.5653	0.897613
St6galnac2	0.528	0.89751
Cflar	1.066	0.896793
Tmem108	0.286048	0.896118
BC029214	0.703892	0.896099
Hnrnpm	2.11	0.894739
Gm973	0.650622	0.89371
Gpr146	0.788761	0.893467
Ddx17	1.01937	0.893271
Snx17	0.633113	0.891607
Nfib	1.76682	0.889346
Ogt	1.47042	0.889139
Ptp4a2	0.919554	0.888945
Slc25a39	0.956118	0.88831
Sat2	0.790199	0.88684
Papss1	0.865008	0.886812
Sec11a	0.753256	0.885813
Bcar1	0.599002	0.885672
Dnajb2	0.578538	0.885367
Eif6	0.603429	0.885054
Atp6v1h	1.44764	0.883153
Emc4	1.04894	0.881707
Limch1	0.681153	0.88162
Smarca4	0.412666	0.881415
Gprc5b	0.417389	0.879496
Rsl1d1	0.655631	0.878511
Mrpl24	1.34649	0.878154
Mmadhc	1.02017	0.878092
Qdpr	0.50784	0.876756
Ubxn4	1.25733	0.875963
Msi1	0.365303	0.87529
Tef	0.590912	0.874634
Fdft1	0.879753	0.87446
Surf1	0.245135	0.873363
Pfdn6	0.457094	0.873106
Folr1	8.50418	0.873017
Mrpl52	1.15679	0.872729
Rab20	0.877002	0.872373
Eif3g	1.21399	0.871386
Wdr83os	1.50178	0.871378
Mrpl49	0.685168	0.869785
Dnaja2	1.14063	0.865928
Gm16286	1.53951	0.864883
Apbb1	0.740587	0.863962
Fam122a	0.437136	0.863034
Med8	0.510721	0.862084
Il18	1.1032	0.86145
Ddx39b	0.957689	0.861354
Xbp1	0.367761	0.859896
Stard3nl	1.12816	0.85821
Chchd6	0.209495	0.85648
Myh14	0.254939	0.855457
Mkks	1.06427	0.855087
Cnih1	1.03987	0.854971
Zc3h15	0.442068	0.854255
Txnl1	0.944791	0.853923
Cfap20	1.11265	0.852993
Toporsos	0.696878	0.85238
Pdcd5	1.21575	0.852095
Os9	0.975255	0.852064
Eif4h	1.59673	0.851914
Fbxo9	0.969623	0.851571
Csrp1	0.505206	0.851051
Aco1	0.230585	0.850317
Gpnmb	9.48679	0.849949
Psmd14	0.507033	0.848674
Mad2l2	1.10698	0.84754
Bmyc	1.41557	0.847282
Cdhr1	0.425915	0.847043
Prpf8	1.04889	0.846756
Cnn2	1.22074	0.846235
Ppa1	0.82084	0.846179
Smap1	0.860544	0.846167
Sypl	0.404567	0.846018
Mgst3	1.3012	0.845801
Gyg	0.561141	0.844911
Marc2	1.65862	0.843933
Paics	1.79334	0.843734
Hdac3	0.882143	0.843241
Mea1	0.744155	0.843096
Taf6l	0.773763	0.843073
Fundc2	1.6076	0.842734
Vmp1	1.32429	0.842721
Hacd3	0.686865	0.8417
Rab28	1.28967	0.841628
Dbndd2	0.873729	0.841399
Wbp4	0.493058	0.841238
Bnip3l	0.927962	0.840902
Sdf2l1	0.805815	0.840534
Vapb	0.561308	0.840184
Fads1	0.594809	0.839657
Arf3	0.292657	0.839234
Gas6	4.78921	0.837989
Ankrd40	0.815528	0.837737
Sec22b	0.880176	0.83708
Msrb2	0.751281	0.836986
Mrpl11	1.27018	0.836052
Insig2	1.03057	0.835561
Osbpl1a	0.467243	0.835483
Pdrg1	1.19564	0.834902
Rdh14	0.954987	0.834708
Dctn6	0.794955	0.834208
Anp32b	1.64751	0.833898
Arhgap5	0.679847	0.833131
Lhx2	0.663038	0.832717
Zfp428	0.772746	0.832105
Rbms1	0.853879	0.831409
As3mt	0.566821	0.830796
March2	0.966846	0.830326
Scap	0.671684	0.830127
Polr2i	1.115	0.83011
Snx10	0.59831	0.82967
Derl1	0.632776	0.829587
Srsf3	1.20632	0.828891
Tmem167	0.903668	0.828486
Cldn1	0.11398	0.828043
Ywhab	1.14735	0.827641
Tm9sf3	0.986688	0.827607
Nsmce4a	0.603698	0.826411
Acsl3	1.19599	0.826396
Col4a3	0.654201	0.82547
l7Rn6	1.62831	0.823996
Gnptg	0.96079	0.823399
Chchd3	1.11472	0.823241
Chchd7	0.938192	0.822356
Tm7sf3	0.751226	0.822195
Rpl35	1.43035	0.82185
Serhl	0.56557	0.821332
Alkbh6	1.2126	0.819758
0610037L13Rik	0.557186	0.81974
Mitf	0.784802	0.819127
Cmpk1	1.54902	0.818458
Rpl36al	1.02088	0.817532
Prdx3	1.24151	0.817351
Zcchc17	0.747832	0.81727
Ddx24	1.19945	0.816567
Zfyve21	1.17225	0.815812
Fam189a2	0.950656	0.815094
Atp6v1c1	1.31979	0.814767
Mrpl32	1.06076	0.814025
Fundc1	0.96282	0.813903
Luc7l2	1.44014	0.813688
Mtss1	0.503169	0.813159
Mtfr1l	1.7656	0.811764
Ccdc167	0.340895	0.811425
Gstt1	0.645312	0.811389
Tmem106b	0.517225	0.811349
Hspa9	1.82606	0.810282
Stip1	1.22105	0.809207
Atp6v0a1	1.02151	0.808583
Ift57	1.33424	0.807948
Macf1	0.596452	0.807556
Arpc5	1.30495	0.807383
Slc26a7	1.25336	0.807308
Mrps25	0.788484	0.807199
Bmp2	0.851535	0.807114
Spock1	1.70386	0.805634
Tgoln1	0.926845	0.805509
Pdcl3	2.18605	0.805273
Ostm1	0.503718	0.805108
Rad23a	0.859016	0.804895
Smim8	0.305651	0.80344
Denr	0.846542	0.803073
Smco4	1.11862	0.803071
Nadk	1.16963	0.802662
Tex2	0.437744	0.802478
Asah1	0.763714	0.802053
Sap30	0.866164	0.801481
Efemp2	1.01005	0.800824
Neu1	0.596868	0.800632
Slc39a12	0.958717	0.799714
Tpra1	0.870529	0.797953
Mat2a	0.960547	0.796889
Coa6	0.773298	0.796463
Krt10	1.01739	0.794516
2010320M18Rik	0.758152	0.793376
Auh	0.734916	0.793105
Agtrap	0.967751	0.792239
Derl2	0.958212	0.792167
Mtmr10	0.67001	0.791438
Ltbp3	0.743735	0.791181
Nap1l1	1.57877	0.790063
Gcsh	1.29086	0.789039
Mrps26	0.38327	0.788816
Luc7l3	0.993499	0.788353
Gpr143	0.413915	0.787921
Fgfr2	0.383797	0.787898
Golgb1	0.184265	0.787538
Dock7	0.35359	0.787282
Znhit1	1.10134	0.786194
Ppt1	1.06818	0.786162
Ssr1	0.297352	0.785578
Nudt16l1	0.799075	0.785344
Avpi1	0.444587	0.785139
Lrp10	0.759421	0.785033
Pepd	0.647294	0.784638
Gbas	2.1526	0.783666
Tsn	1.47856	0.783527
Fopnl	0.992416	0.783197
Immp1l	1.38212	0.782836
Zfp385a	0.696988	0.782711
Actr3	0.936173	0.782609
Rap1a	0.570067	0.782422
G6pc3	0.826978	0.78193
Copz2	1.41234	0.781179
Otub1	0.799341	0.780954
Slc7a5	0.794942	0.780772
Pde4dip	0.400235	0.780513
Smox	0.534791	0.780202
Emg1	0.899548	0.779419
Coq2	1.12083	0.779334
Rps4x	1.32668	0.779247
Stx4a	0.957559	0.779066
Slc12a2	0.395253	0.779034
Pabpc1	2.20651	0.778973
Rps19bp1	1.06172	0.778324
Nacc2	0.491667	0.777368
Zmat2	0.760925	0.777021
Hsd17b10	1.04214	0.774288
Rad23b	0.340125	0.774208
Sf3b1	1.28684	0.774158
Srebf1	0.517681	0.773772
Pxn	0.155653	0.773327
Snrnp70	1.27221	0.769714
Olfml1	0.582165	0.768326
Paqr9	0.498732	0.767967
Ccdc53	0.828712	0.767683
Hnrnpl	0.820237	0.767277
Pitpnc1	0.487718	0.7669
Tifa	0.651354	0.764867
Vim	3.64997	0.763647
Tuba1a	6.58556	0.763523
Nrn1l	0.705436	0.763377
Soat1	0.960624	0.763272
Gpcpd1	0.501243	0.762907
Snap47	0.471339	0.762906
Erlec1	1.99316	0.762554
Ndufa9	1.72392	0.762343
Rnf10	0.816989	0.761959
Atp11a	0.410826	0.761947
Nudt19	0.905998	0.760653
Pon3	1.31055	0.758747
Clcn3	0.654071	0.75839
Hnrnph3	0.962623	0.75752
Nckap1	0.713269	0.757202
Sorl1	0.332359	0.75706
Nsmce1	0.650804	0.756562
Mrpl21	0.695954	0.755854
Ccdc141	0.490718	0.755281
Hif1a	1.28712	0.754823
Ift43	0.889539	0.753681
Nipsnap3b	1.03264	0.751632
Nlk	0.36994	0.751219
Tmem55b	0.264947	0.750117
Npl	0.489385	0.749578
Ggh	0.237297	0.748619
Gipc1	1.15216	0.746637
Bcat1	0.632266	0.746339
Psph	1.21209	0.745475
Cox19	0.293965	0.7449
Arfrp1	0.794335	0.743815
Stx3	0.625772	0.742371
Tmem238	0.58932	0.741876
Tc2n	0.235423	0.740516
Cdc123	0.952849	0.738547
Scoc	1.10488	0.738197
Fermt2	0.793094	0.737578
Cnih4	1.71046	0.736848
Snf8	0.522876	0.735925
Psmd2	1.22729	0.735594
Tpst1	0.59607	0.73559
Itpk1	0.128601	0.735365
Cops8	0.786825	0.735008
Gsr	0.70068	0.734542
Fap	0.237645	0.734079
Wwc1	0.266774	0.733803
Cfdp1	1.37364	0.733295
Uhmk1	0.520081	0.733277
Josd2	1.08575	0.732578
Thbs4	0.443767	0.732383
Nfic	0.406013	0.731998
Srek1ip1	0.500683	0.731812
1700123O20Rik	1.0102	0.73171
Lasp1	0.661268	0.730463
Cct8	1.25021	0.730428
Oca2	0.600832	0.729998
Tmem218	1.33822	0.729485
Mrpl13	2.38089	0.72879
Snhg20	0.654804	0.727568
Cct4	2.03377	0.727276
Trim35	0.958995	0.727198
Serf2	0.69294	0.726792
Rpl39	0.59848	0.726624
Stk11	0.923007	0.725556
Tmx2	1.05009	0.725475
Arhgef18	0.435606	0.724845
Tspan4	0.600726	0.724263
Parl	0.870116	0.723745
Snx5	1.58494	0.723121
Ensa	0.744112	0.722884
Srsf11	1.84786	0.721949
Cox7a2l	1.70793	0.721878
Cbx5	0.817802	0.721859
Arl1	1.13179	0.721768
4933434E20Rik	0.603227	0.721749
Aig1	0.614962	0.721719
Bcl7b	1.06125	0.721659
Olfm1	0.404656	0.721631
Tmem126a	0.991894	0.721349
Lrrc58	0.843139	0.721324
Pycr2	0.596925	0.720287
Actn4	0.668718	0.720162
Cdk5rap3	0.982051	0.720084
Hadha	0.583783	0.719837
Pja2	0.592224	0.719358
Pkig	1.07499	0.719147
Wbp11	1.41438	0.719115
Tm2d3	1.33342	0.718002
Yaf2	0.916022	0.717989
Ogdh	0.467098	0.717855
Hspa4	0.596248	0.717487
Eif4e	1.40387	0.717137
Ctage5	0.725992	0.716919
Max	0.786569	0.716462
Nuak2	0.478371	0.715728
Utrn	0.647655	0.715064
Bhlhe40	1.10032	0.71457
Med30	0.866483	0.71429
Tusc2	0.562615	0.714092
1500011B03Rik	0.638041	0.71345
Gabrb3	0.180462	0.712965
Gpr180	2.80889	0.711644
Scamp1	0.409984	0.711633
Morf4l2	1.06674	0.711479
Rab34	1.41781	0.71113
Itgb5	0.681216	0.710826
Snx2	1.21764	0.710688
Pura	0.804766	0.710571
Rabggtb	0.840522	0.710153
Cnot7	1.23506	0.709925
Crb3	0.448174	0.709458
Psmd13	1.54084	0.709239
Akr1e1	0.841477	0.709142
Gdi1	0.290215	0.707988
Fam32a	0.760834	0.707908
Gstt3	0.379356	0.70706
Elavl1	0.743933	0.706625
Chd4	1.49177	0.705846
Ptpn13	0.431949	0.704877
Nsfl1c	0.942177	0.70485
Ppp1cb	1.42563	0.704473
Mkrn1	0.860681	0.70356
E2f4	0.798087	0.702673
Pno1	0.575346	0.702256
Sbds	0.686717	0.701855
Ppt2	0.7418	0.701511
Tspan6	0.545335	0.701372
Emc3	0.998433	0.701055
Sh3bgrl	0.319152	0.700806
Rala	0.376298	0.699932
Abhd16a	1.15294	0.699704
Ppp1r35	0.515766	0.699621
Ubxn6	0.749689	0.699105
Wipf3	0.702949	0.698946
Ilf2	1.68507	0.698796
Trnau1ap	0.974654	0.697709
Ybx3	0.924721	0.697633
Timm17b	0.620845	0.697518
Zfp691	0.867173	0.697473
Ntan1	1.16365	0.697368
Bet1	0.980379	0.697277
Nhp2	0.610486	0.697014
Mid1ip1	1.38194	0.696913
Irak2	0.529482	0.696352
Dnajc19	1.10516	0.694834
Ube2r2	0.849478	0.694692
Supt4a	0.701743	0.692394
Tmsb10	2.02679	0.692247
Prpf19	0.872841	0.692141
Ahcyl2	1.3847	0.691735
Psmd3	0.579511	0.691577
Slc30a5	0.222348	0.691367
Pde1c	0.890108	0.691048
Tpd52l2	1.18676	0.689445
Ppa2	1.15682	0.688892
Zfp637	0.679903	0.688713
Pold4	0.332367	0.687836
Pcyt2	1.08034	0.687731
2310011J03Rik	0.603739	0.687721
Vbp1	1.01117	0.687326
Uap1l1	1.53514	0.6873
Naa20	1.14401	0.68687
Krt23	0.12115	0.685507
Triobp	0.612356	0.685446
Cct3	1.02736	0.685255
Ttc3	1.22857	0.684849
Cyb5b	0.414763	0.684664
Fryl	0.609219	0.684294
Aldoc	14.6344	0.684028
Ppp2ca	0.908737	0.683943
2210016F16Rik	0.650792	0.683706
Prkaca	0.445257	0.683596
Bod1	0.251367	0.68293
Exosc4	0.39451	0.682683
B230219D22Rik	0.459681	0.682615
Brd2	1.02441	0.682461
Sdsl	0.215317	0.682395
Mageh1	0.936956	0.682249
Itpr1	0.500726	0.681999
Maf1	1.32948	0.681944
Fam96a	0.587964	0.680348
Flywch2	0.753407	0.679968
Tiprl	0.976495	0.679047
Sil1	0.85584	0.678917
Plbd1	0.909613	0.678873
Cyb5r3	1.13906	0.678675
Magoh	0.742285	0.678543
Rpa1	0.340785	0.678461
Dclk1	0.527023	0.678276
Por	0.405665	0.677777
Mrps11	1.04732	0.677475
Maea	0.454081	0.677463
Hnrnpab	0.939928	0.677049
Tex261	0.643639	0.676333
2700094K13Rik	0.827294	0.676105
Fam84b	0.227871	0.675553
Cd320	1.09785	0.675525
Sdhaf1	1.39915	0.675022
Snx12	1.35546	0.674622
Chtop	0.543495	0.674385
Tor1aip2	0.493441	0.674085
Psme2	1.77973	0.673866
Ugdh	0.71796	0.673404
Dpm1	0.900927	0.673073
Cdpf1	0.537226	0.67234
Nars	0.683849	0.671676
Mlycd	0.175589	0.670812
Pafah1b2	0.72965	0.670777
Ackr3	0.755164	0.670385
Trim8	0.560626	0.670216
R3hdm4	0.696619	0.669639
Dut	0.564931	0.669025
Tmem192	0.606643	0.668648
Cycs	2.28263	0.668633
Tceal1	0.998957	0.668327
Mrps18c	0.877981	0.667209
Dtnbp1	0.323892	0.666922
Alkbh7	1.1188	0.665614
Ddc	0.306943	0.664829
Npepps	0.158424	0.664633
Hdhd2	0.760874	0.664126
Snrpa	0.705942	0.663932
Rapgef4	0.218332	0.663374
Epn1	0.380643	0.663364
Ndfip1	0.711024	0.663337
Tmem199	0.497396	0.663008
Kank1	0.593328	0.662642
Hnrnpu	0.981331	0.662459
Pmvk	1.26424	0.662435
Ahsa1	1.17823	0.661822
Hmox2	0.626734	0.66083
Dtymk	0.474539	0.660808
Smarca2	1.30401	0.660684
Stoml2	0.720081	0.660585
Tusc3	2.54337	0.660273
Creb3	0.706619	0.658678
Nktr	0.447586	0.658146
Cpt1a	0.819434	0.658062
Rpp25l	0.780245	0.657479
Parva	0.241402	0.65737
Egln2	0.81724	0.656997
Creld1	0.142768	0.65684
Cyr61	0.439527	0.656647
Cux1	0.475116	0.655807
Ebna1bp2	1.02872	0.655715
Taf13	0.64646	0.655643
Camk1	1.17334	0.654814
Rnft1	0.869947	0.654345
Usf2	0.602792	0.654325
Plk5	2.01011	0.654296
Isca1	0.153374	0.654041
Tram1	2.14873	0.653806
Slc35a1	0.848275	0.653186
Srsf6	0.951753	0.653181
B3gat3	1.12986	0.652118
Tmed7	0.572575	0.651957
Gdf11	0.109409	0.651505
Wrnip1	0.538717	0.651353
Tmem80	0.204584	0.651267
Tmem38a	0.538251	0.650394
Ddit4	0.847459	0.650124
Aip	0.375141	0.649967
Rps27rt	0.786345	0.649588
Chchd4	0.564389	0.649068
Lhfpl2	0.659075	0.64897
Hes6	0.662931	0.648886
Psmc6	1.09523	0.647833
Cdc14a	0.33175	0.647039
Bmp7	0.722766	0.647006
Msrb1	0.512848	0.646813
Papola	0.630689	0.646524
Mrps23	0.801936	0.646272
Dcaf11	0.745172	0.645309
Ccs	0.879106	0.645149
Creg1	2.00114	0.645075
Vta1	0.557894	0.644424
Vamp4	1.20654	0.643038
Cxx1b	0.556783	0.642988
Fubp1	0.740091	0.64226
Lrrc24	0.493723	0.641743
Rhoj	0.97199	0.641179
Ap3s1	0.115214	0.640583
Prrc2b	0.914979	0.640537
Hspb11	0.278561	0.640413
Hnrnpr	0.756299	0.640232
Acadm	1.21866	0.639875
Irf2bp2	0.385538	0.639783
Spire2	0.242815	0.639072
Jagn1	0.316839	0.638749
Fbln5	1.04162	0.638593
Lims1	0.483937	0.638565
Cyb561d2	0.804441	0.637302
Btbd10	0.561377	0.636786
Snrnp27	0.682334	0.636684
Erp29	1.50222	0.636312
Prpf38b	0.383624	0.636077
Nfs1	1.00381	0.635166
Snap23	0.46029	0.635024
Dda1	0.325872	0.634469
Ywhaz	0.991952	0.633389
Nudt18	0.881336	0.633091
Ptgr2	0.311676	0.632587
Ap4s1	0.693598	0.632397
Ankrd12	0.596867	0.632339
4430402I18Rik	0.109409	0.63194
Smim19	1.51163	0.631872
Tcp1	1.01207	0.631644
Hspd1	1.49692	0.631516
Maged2	0.741322	0.631249
Mrpl4	1.3244	0.630781
Abracl	0.327494	0.630678
Bub3	0.831015	0.630254
Stk25	1.71607	0.630219
Ak1	0.825484	0.629895
Cct2	0.771497	0.629653
Ptprf	0.82703	0.629592
Sox10	0.301992	0.629165
Phf5a	0.834905	0.629138
Sfpq	0.46914	0.628817
Lman2	0.791144	0.628686
Ncoa1	0.195632	0.628501
Rbm42	0.751706	0.628362
Impa1	0.469493	0.627911
Fibp	1.59079	0.627744
Coprs	0.388018	0.62765
Dmpk	0.35346	0.627377
Gm17135	0.47479	0.62665
Rdx	1.09082	0.626638
Cldn10	0.502885	0.626379
Clcn2	0.166159	0.626259
Tollip	0.341055	0.626223
Ube3a	1.12838	0.62616
Dph3	0.595611	0.625627
Fnta	1.53528	0.624818
Mrpl40	1.4904	0.624627
Mgat1	0.164748	0.624592
Golph3	0.189538	0.624473
Kif1bp	0.91373	0.624447
Surf4	1.07194	0.624338
Iqcc	0.564298	0.624308
Dcun1d5	1.2901	0.62417
Ndufs5	0.638843	0.62392
Actr10	0.791242	0.623776
Yrdc	0.500359	0.623684
Rab1b	0.21931	0.623603
Osbpl9	0.303085	0.622532
Atp6v0e2	1.01217	0.622089
Mkln1	1.35655	0.621913
Cs	1.37531	0.62172
Copb1	0.566608	0.621496
Bin1	1.174	0.62105
Stxbp3	0.666587	0.621002
Srp19	0.511537	0.620324
Snta1	0.671351	0.620302
Smarcb1	0.353779	0.620261
Psmd6	0.426788	0.619087
Aars	1.16266	0.618752
Slc38a1	0.306105	0.618712
Rab6a	1.62768	0.618049
Pik3r1	0.114124	0.617992
Ccnh	0.564492	0.617892
Commd7	1.09822	0.617842
Ralbp1	0.140895	0.617698
Fnbp1	0.267497	0.617407
Nudt14	0.672186	0.617391
Kcnq1ot1	0.894943	0.617343
Timm22	0.552612	0.615643
Pja1	1.23206	0.615309
Sema4a	0.464383	0.615074
Pttg1ip	0.602237	0.614675
Rtn4rl1	0.481571	0.614465
2410004B18Rik	0.972689	0.614377
F8a	0.399829	0.613673
Atf4	1.3111	0.613619
Alkbh5	0.940193	0.613325
Vegfb	0.697844	0.61299
Puf60	1.02372	0.612848
1700112E06Rik	0.50144	0.612253
Cdip1	0.864606	0.610482
Pnrc2	0.682137	0.610349
Acot8	0.220317	0.609596
Yipf5	0.936514	0.609502
Calcoco1	0.564456	0.608993
Mrpl2	1.01123	0.608667
G3bp1	0.608849	0.608376
Fbxo6	1.50208	0.607986
Atp2b2	0.104646	0.607441
Clns1a	0.775782	0.606456
Psmd1	0.612945	0.605743
Npdc1	0.866424	0.605136
Uso1	0.548199	0.604945
Hp1bp3	0.711511	0.604744
Prkrir	0.313111	0.604705
Fam195a	0.676867	0.604605
Mrpl15	0.54181	0.604085
Idnk	1.29413	0.603929
Arpc1b	1.35676	0.603702
Pex19	0.555911	0.603498
Chmp3	0.785343	0.603168
Ildr2	0.71385	0.60202
Rbbp6	0.858851	0.601899
Srpr	1.15295	0.601825
Ephx1	0.62875	0.599829
Fam107b	0.497055	0.59895
Glrx3	0.914409	0.598273
Thra	1.28512	0.597695
Ngrn	0.735159	0.597091
Scpep1	1.13276	0.596834
2700046G09Rik	0.106612	0.596155
Smim12	0.852733	0.596091
Fam63a	0.384477	0.595821
Aff4	0.528506	0.595817
Islr	1.79893	0.595359
Mtpn	0.60757	0.594667
Ntmt1	0.27097	0.594369
Osgep	0.561767	0.594243
Itgb1bp1	0.523651	0.5942
Dcaf8	0.675905	0.593322
Tuft1	1.22554	0.593311
C1qtnf4	0.915873	0.592938
Ddah1	1.25946	0.592744
Tomm40	0.516333	0.592731
Aldh9a1	0.785659	0.59268
Ssbp1	0.394256	0.591929
Ppp1r37	0.174008	0.591825
Chpt1	0.8165	0.591774
Tra2b	0.644364	0.591686
Ahi1	1.0345	0.591589
Rfk	1.09669	0.591581
Borcs7	0.883366	0.59049
Uba1	0.520311	0.589512
Ten1	1.42969	0.588793
Bckdk	0.492461	0.588668
Atg12	0.310825	0.587459
M6pr	0.380418	0.587335
Plgrkt	0.314417	0.586926
Ddx3y	0.8616	0.586525
Rab10	0.367201	0.586313
Becn1	0.632359	0.585313
1110032A03Rik	0.436349	0.585048
Zranb2	1.89023	0.584672
Ccnl2	0.842907	0.584535
Leprotl1	1.03122	0.584121
Cpt2	0.276877	0.584116
Tsnax	0.581054	0.584065
Srrm1	1.08196	0.58372
Letm1	0.494631	0.583342
Pcbp3	0.597903	0.583328
Arpc4	0.770789	0.583261
Cryz	0.237453	0.582982
Phlpp2	0.0760921	0.582815
Bzw1	0.282523	0.582577
Srsf7	0.872663	0.581872
Psme1	1.50936	0.581058
Clptm1l	0.45086	0.580973
Vps35	0.715874	0.580725
Ube2d2a	0.832255	0.580643
Dld	0.964458	0.580361
Ccdc59	0.507889	0.58025
Fahd2a	1.01763	0.580221
Bcar3	0.370366	0.579696
Borcs8	1.60504	0.579281
Hmgcs1	1.33666	0.578221
Gabarapl1	0.329996	0.577942
Srsf9	0.477769	0.577907
Hiat1	0.156428	0.577372
Lrp2	0.17904	0.577061
Prelid1	0.974274	0.575575
Polr2d	0.935035	0.575536
Npr1	0.220941	0.57553
Rnf167	1.14447	0.575324
Setd3	0.819675	0.575242
Zfp207	0.740731	0.573933
Rragd	0.650226	0.573603
Samm50	0.750105	0.573552
Arl6ip4	1.39756	0.573433
Ei24	0.747382	0.573046
Sgms1	0.107986	0.571989
Cdc34	0.589974	0.571926
Mtx1	0.815444	0.571191
Hdac2	0.9897	0.570891
Jakmip2	0.35964	0.570667
Commd9	0.585845	0.570077
Cd151	1.3461	0.570009
Galnt10	0.807364	0.5689
Arglu1	0.883217	0.568776
Akt1s1	0.463462	0.568453
Tmem261	0.150391	0.568287
Pyurf	1.1008	0.567765
Rbm25	0.85598	0.567501
Spop	1.49242	0.567324
Gtf3c1	0.296635	0.566796
Llph	0.535858	0.565857
Fam73a	0.0236922	0.56535
Nucks1	0.515989	0.564908
Bscl2	0.991812	0.564904
Pbx1	0.664439	0.564528
Tbcc	0.889906	0.564364
Ankrd44	1.71783	0.563466
Zfp444	0.539394	0.563363
Cyba	2.42004	0.563274
Pop7	0.561429	0.562426
Rnf145	0.363266	0.562355
Gnpda1	0.361451	0.562295
Tmem222	0.833912	0.561707
Rapsn	0.87281	0.561637
Pcmtd1	0.489748	0.561578
Chmp2b	0.818025	0.561389
Zdhhc2	1.03267	0.561334
AI413582	0.794366	0.560878
Eif3e	0.868217	0.560609
Pmpcb	0.848394	0.560314
Megf9	0.520528	0.560262
Rab3a	0.743727	0.55893
Znrd1	0.359405	0.558919
Sssca1	0.659904	0.558871
Slc12a4	0.517755	0.558644
Stk16	0.579755	0.557317
Scarb1	0.297719	0.557119
Dnajc7	0.823602	0.55694
Naga	0.644195	0.556627
Ube2l3	0.536389	0.555409
March5	0.971363	0.555094
Slc35b1	0.6733	0.554967
Nfu1	0.610017	0.553923
Pdhb	1.1706	0.553458
Ufm1	0.576185	0.553289
Tm9sf2	1.14863	0.55266
Pex11a	0.317449	0.552651
Cpeb4	0.183164	0.552636
Aldh7a1	0.936581	0.552566
Lsm3	0.624143	0.552244
Psmd11	0.660996	0.550956
Phactr3	0.1048	0.550746
Idh3g	0.971455	0.549802
1700018L02Rik	0.559061	0.549502
Mob4	0.677386	0.549365
Tmc6	0.332219	0.548849
Yeats4	0.436194	0.54864
Phactr2	0.592365	0.548388
Nap1l4	0.985674	0.548161
Ufd1l	1.16978	0.547993
Mphosph8	1.04322	0.547595
Slk	1.59375	0.546744
Tmem70	0.713647	0.546311
Cct5	0.842095	0.546136
Cipc	0.317092	0.545568
Ivd	0.50129	0.545278
Nsmce2	0.429703	0.543799
Mut	0.844948	0.543781
Abhd5	0.347211	0.543696
Fech	0.263496	0.543578
Ube2a	1.19391	0.543176
Akr7a5	1.07433	0.543071
Matr3	1.03364	0.542399
H2afy	0.139369	0.541821
Ppp3r1	0.470971	0.541795
Sdpr	0.929092	0.541722
Arl2bp	0.640188	0.541697
Upk3b	0.170974	0.541137
Elovl6	0.51284	0.541007
Gpbp1	0.351809	0.540038
Cldnd1	0.252333	0.539149
Sars	1.0274	0.538643
Hnrnpll	0.275989	0.538037
Nudt3	0.139907	0.538033
Gpr108	1.00951	0.537666
Fam213b	0.535699	0.537644
Twf1	0.495297	0.537456
Tns3	0.723407	0.537414
Cnot6	0.321352	0.537378
Emc9	0.476937	0.537119
Coro1b	0.59547	0.536957
Optn	0.278555	0.536926
Rorb	0.458879	0.536704
Glod4	0.669236	0.536372
Lpgat1	0.537881	0.53627
Ubxn2a	1.07313	0.534617
Mospd3	0.447987	0.534596
Nr2e1	0.156085	0.534532
Fam120a	0.340917	0.534257
Prkag1	0.406248	0.534216
Eif3m	1.13717	0.534037
Ift22	0.168464	0.533712
Pef1	0.402817	0.533325
Rpl15	0.643304	0.533196
Idh2	0.916747	0.532711
Myl6	0.891847	0.53215
Klhdc2	0.6729	0.531675
Cebpb	1.95523	0.531544
Flcn	0.305048	0.531113
Acp1	0.738779	0.530982
Cmc2	0.443615	0.530965
Ubfd1	0.402933	0.530682
Zfp771	0.544213	0.530631
Lyrm5	0.124483	0.529756
Exosc5	0.786468	0.529455
Morn2	0.335281	0.529363
Cnep1r1	1.12374	0.529359
Prss23	0.583642	0.52893
Ube2m	0.184946	0.528887
Arl6	0.553099	0.528878
Zbtb4	0.750472	0.528442
Impa2	0.67847	0.528382
Yap1	0.22957	0.528171
Ubl4a	0.815598	0.52786
Got2	1.03296	0.527743
Eif2b2	0.382563	0.52748
1700088E04Rik	0.706464	0.526892
Mapkap1	0.33559	0.526159
Hlf	0.677954	0.525853
Ik	0.428031	0.5258
Slc16a2	0.687583	0.525091
Fam96b	1.3047	0.524657
Tmem86a	0.683437	0.524327
Iqsec1	0.299919	0.524303
Acadsb	0.629372	0.524124
Gnai2	0.599725	0.52382
Mrpl46	0.84548	0.52349
Hk1	0.671409	0.522531
Babam1	0.233778	0.522463
Ube2j2	0.761808	0.52159
Aasdhppt	0.188893	0.521347
Kcnq4	0.143052	0.5208
Rilp	0.278436	0.520104
Tsfm	1.78663	0.519513
Ndufs1	1.74372	0.519265
Wwp1	0.387901	0.51864
Wdr18	0.684698	0.518356
Irf2bpl	0.675917	0.518228
Rabgap1	0.570554	0.517418
Ddit3	0.829818	0.517396
Dazap1	0.924046	0.517173
Ttc1	0.961902	0.516877
Cdk16	0.596878	0.516649
Rnf11	0.227174	0.515504
Trip11	0.35498	0.515379
Eif4a3	0.615024	0.515317
Diablo	0.407424	0.515085
Gtf2a2	0.858031	0.515025
Vat1	0.24804	0.514289
Rpap3	0.609499	0.514204
Rab8a	0.530098	0.513691
Ascc1	0.634013	0.513565
Mettl10	0.659724	0.513351
Coro2b	0.892284	0.512966
Psmd5	0.550696	0.512813
Snrpg	0.767023	0.512534
Tpr	1.68646	0.512393
1700020I14Rik	0.267666	0.511957
Nrep	1.06054	0.511672
Ddx50	0.310144	0.511538
Ccndbp1	0.480984	0.511449
Ergic2	1.03584	0.511446
Bloc1s4	0.566647	0.511233
Fbxo36	0.408543	0.510779
Bckdha	0.394703	0.510718
Rnf115	1.16399	0.510381
Pgpep1	0.388855	0.510169
Morf4l1	0.874875	0.510086
Abhd12	0.223857	0.509757
Ndufaf4	0.763316	0.509713
Sord	0.423022	0.509033
Creld2	0.636706	0.508723
Psmd9	0.586385	0.508605
Saysd1	0.463843	0.508431
Glyr1	0.441395	0.508113
Med25	0.576755	0.508012
Prosc	0.848808	0.507726
Slmap	0.350044	0.507201
Mtor	0.134246	0.506822
Ide	0.934936	0.506231
Fam19a3	0.428414	0.506228
Trappc5	0.402652	0.50597
Bcl2l1	0.531178	0.504901
Hdlbp	0.215888	0.504762
Car10	0.0746985	0.504742
Mrps15	1.31042	0.504022
Anxa2	4.13912	0.503553
Mbnl2	0.813114	0.502796
Tmem248	0.548228	0.50244
H2afz	0.539708	0.502408
Rsrc2	0.544773	0.501658
Mras	0.591187	0.501117
Pak7	0.443673	0.501051
Mertk	0.357491	0.500595
Tmem63b	0.282236	0.500445
BC005624	0.438258	0.499836
Prorsd1	0.320875	0.49977
Tmem11	0.778662	0.499743
Fgfr1	0.723099	0.499542
Dcdc2a	0.0447507	0.499491
Rtf1	0.301393	0.499236
Psmd10	0.16283	0.499228
Bre	0.62931	0.499111
Pccb	0.383639	0.498698
Ttc32	0.496279	0.498531
Galk1	0.690027	0.498194
Dhrs4	0.533923	0.497971
Apip	0.644161	0.497957
B4galt1	0.0808276	0.497926
Sdccag3	0.714673	0.497782
Echdc2	0.238284	0.496381
Adam7	0.15753	0.496211
Dlat	0.911375	0.496184
Hmg20b	1.36246	0.496154
Trip12	0.32641	0.495743
Immt	0.799474	0.495632
Prkcsh	0.447004	0.495626
Polr3k	0.647884	0.495086
Pqlc1	0.0582343	0.495032
Prrc2a	0.571465	0.495025
Slc16a6	0.126377	0.49497
Retsat	0.129084	0.494765
Sort1	0.0936975	0.494287
Kat2b	0.12092	0.494285
Zfand3	0.359742	0.493745
Mapk1	0.353664	0.493408
Dlg3	0.362265	0.493081
Leprot	0.757068	0.493061
Lsm8	0.355221	0.493052
Tardbp	0.534042	0.492524
Pigz	0.1572	0.491832
Sephs2	0.535243	0.491793
Slc39a4	0.241448	0.491722
Csnk2a1	0.419309	0.491696
Ssfa2	0.508551	0.491595
Slc50a1	0.825978	0.491288
Ubqln1	0.42972	0.49083
Gm3764	0.286417	0.490812
Litaf	0.493261	0.490569
Ddr1	0.464643	0.490419
Tjap1	0.32781	0.490364
Aifm1	0.710059	0.48997
Hscb	0.350416	0.489638
Stt3b	0.164822	0.489544
Ppp1r2	0.579122	0.48934
1190007I07Rik	0.397834	0.489317
Mzt1	0.412607	0.489114
Nmb	0.334694	0.488989
Tia1	1.61284	0.4888
Med31	0.613501	0.488657
Hnrnph1	0.975643	0.488623
Gtf2b	0.744901	0.488524
Glrx2	0.373619	0.488357
Copb2	0.825347	0.488147
Nudcd2	0.586578	0.487649
Speg	0.898912	0.487043
Sft2d2	0.74083	0.48644
Spidr	0	0.486065
Shkbp1	0.307317	0.485844
Mroh1	0.685178	0.485549
Mdp1	0.221625	0.485296
Fbxo44	0.923908	0.485182
Sc5d	0.45982	0.485047
Klf15	0.671188	0.484496
C1galt1c1	1.11121	0.484487
Pcnx	0.193469	0.484243
Tomm20	0.868145	0.48388
Hddc2	0.476167	0.48365
Snx6	0.316408	0.483206
Rap1b	1.3641	0.483109
Thsd7a	0.0582343	0.483107
Usmg5	0.610331	0.482552
Hspb6	0.212293	0.482347
Aimp1	1.12635	0.482079
Sap18	0.346467	0.482024
Nagk	0.919024	0.481982
Gm15417	0.200575	0.481916
Stx12	0.856645	0.481008
Gcc2	0.112003	0.480059
Ilk	0.748536	0.479701
Spata33	0.444941	0.479534
Timm10	1.15705	0.479362
Pdap1	0.79215	0.479267
Necap2	0.39938	0.478706
Ltbr	0.619105	0.478498
Pfkp	0.901573	0.47809
Dcxr	0.35575	0.47798
Id1	2.22826	0.477885
Ncor1	1.01073	0.477841
Mthfsl	0.480843	0.477779
Bag6	0.227728	0.477628
Wdr1	0.860089	0.477349
Trappc2	0.597391	0.477266
Ppp1r16a	0.237064	0.477146
Pex13	0.28776	0.476947
Chid1	0.282498	0.47652
Fam234a	0.2134	0.47636
BC005537	1.11723	0.475646
Oxct1	1.97797	0.47519
Tprkb	1.35867	0.474952
Stk39	0.352252	0.474848
Lpin2	0.666196	0.474543
Ddx3x	0.494564	0.474049
Sipa1l3	0.573749	0.473992
Itgb1	0.828069	0.47374
Rab9	1.01724	0.473684
Cyth2	0.128915	0.473681
Sec14l1	0.750709	0.4734
Haus3	0.487168	0.47261
Capn6	0.496637	0.472539
Inafm1	0.337845	0.47216
Chp1	0.137479	0.47185
Dapk3	0.522627	0.471831
Atp2a2	0.752613	0.471644
Acad8	1.03776	0.471295
Golga7	0.313773	0.470977
Dnajc1	0.645367	0.470108
Lzts2	1.33236	0.46926
Nrbp1	0.707649	0.469255
Scnm1	0.673016	0.469025
Tmx4	1.0533	0.468777
Nabp2	1.01245	0.468741
Lrrc8a	0.496372	0.468611
Zfp106	0.305392	0.467889
Dusp4	0.507091	0.467872
Lonp2	0.655467	0.467783
Ube2g1	0.347203	0.467581
Ubap2l	0.817902	0.467015
Ubl7	0.269618	0.466857
Slc13a3	0.630558	0.466831
Rab5b	0.134533	0.466004
Mettl7a1	0.261103	0.465859
Tle4	0.150864	0.465565
Chchd5	0.20841	0.465454
Fam134a	0.654884	0.46545
Cdk4	0.88765	0.465093
Fbxw5	0.245225	0.464951
Nbr1	0.418556	0.464796
Faap20	0.337432	0.46468
Knop1	0.105619	0.464543
Ppp2r4	0.532427	0.464285
Vps26a	0.750486	0.464281
2310061I04Rik	0.458308	0.464266
Celf2	0.339666	0.464134
Klc4	0.563444	0.463192
Aup1	0.781604	0.463174
Micall1	0.229427	0.463124
Frg1	1.52808	0.463107
Cntnap4	0.204846	0.462712
Lin7c	0.469827	0.462683
Zdhhc12	0.143276	0.46242
Pnpo	0.134379	0.462167
Sptbn2	0.0542888	0.46208
Oaf	0.176124	0.461921
Vldlr	0.0223754	0.461888
Ube2e2	0.601874	0.461332
Cstf3	0.283206	0.461282
Atrx	1.02283	0.461258
Vps36	0.445967	0.461033
Ptrhd1	0.141736	0.460914
Tomm6	0.496059	0.46052
Golga4	0.335307	0.460273
Suds3	0.833684	0.46021
Sp3os	0.521853	0.460171
Cdc37l1	0.281155	0.459974
Ccnd2	2.17993	0.459763
Flot2	0.417648	0.459537
Gdpd5	0.837963	0.458924
Sec14l2	0.0556669	0.458866
Slc39a7	0.505968	0.458808
Pdlim2	0.111382	0.458218
Srp68	0.336919	0.458017
Coq10a	0.34455	0.457955
Sgpp1	0.763335	0.457654
Akap9	0.325799	0.457564
Srpk2	0.96833	0.457374
Arsg	0.164289	0.457202
Psmg4	0.20743	0.456994
E130120K24Rik	0.377667	0.456898
2210016L21Rik	0.817983	0.456765
Zmynd11	0.676745	0.456553
Eif3l	0.977127	0.455905
Vps72	0.419288	0.45571
Rdh11	0.515358	0.455187
Rnf215	0.459346	0.455077
Trpm1	5.19664	0.455005
Epb41	0.609689	0.454644
Dync1h1	0.736398	0.454503
1110038F14Rik	0.601115	0.454171
BC022687	0.689785	0.454156
Gltp	0.924325	0.453865
2610507B11Rik	0.585081	0.453731
Snx1	0.436332	0.453704
Mrpl35	0.685782	0.453526
Tmem17	0.312844	0.453513
Dync1i2	0.517134	0.452923
Snrpf	0.71926	0.452623
Slc25a33	0.61432	0.452314
Dnajb1	0.246607	0.452311
Dnase2a	0.307774	0.452057
Abhd10	0.494162	0.451664
Ccdc32	0.516771	0.45134
Nfix	0.56021	0.451324
Zfr	0.454465	0.450084
Ccz1	0.261556	0.449925
Fn3k	0.221032	0.449898
Plekha7	0.750164	0.449692
Elmo2	0.750371	0.449507
Ube2f	0.742016	0.449336
Las1l	0.060154	0.449249
Pdcd10	0.686647	0.449226
Alg5	0.543374	0.449034
Uchl3	0.392433	0.44879
Bpgm	0.654381	0.448748
Ggt1	0	0.448617
Ndufaf2	0.339365	0.448607
Mapre3	0.460319	0.448559
Sptlc1	0.752432	0.448423
2310033P09Rik	0.158815	0.448345
Msn	0.68106	0.448344
Fbxl12	0.437106	0.447228
Gm13589	0.119031	0.447003
Pithd1	0.310084	0.446942
Dab2ip	0.0667557	0.44631
Slc35b2	0.885063	0.446129
Exosc7	0.3788	0.446039
Vps41	0.310241	0.445107
Snrpa1	0.426214	0.444832
Arfip2	0.440678	0.444776
Syne2	0.21193	0.444301
Cttn	0.64434	0.444037
Klhdc8a	0.51944	0.443827
Rimklb	0.579561	0.443518
Dhrs7b	0.808358	0.443413
Ddx6	0.381482	0.442996
Rora	1.09375	0.442127
Urod	0.50692	0.442056
Zfpl1	0.645264	0.442034
Cndp2	0.992925	0.441716
Bet1l	0.200829	0.441678
Utp11l	0.44861	0.44163
Pnn	1.05957	0.441501
Fuz	0.29952	0.441475
Pigs	0.675367	0.441471
Rbmx	0.365818	0.441311
Trip6	0.819197	0.441251
Stard13	0.172779	0.441198
Gm5148	0.107967	0.44106
Trpv4	0.438979	0.440869
Lrit2	0.0556669	0.440705
Polr3gl	0.463694	0.440631
Slc30a9	0.507318	0.440568
Nbeal1	0.183245	0.440273
Eri3	0.299949	0.440218
Mrps10	0.382542	0.440121
Ppp3ca	0.644389	0.440064
Ppig	0.824499	0.439838
Smarcc1	0.193374	0.43959
Fastk	0.329729	0.439571
Acads	0.267395	0.43947
Sf1	0.626146	0.438501
Rnf152	0.655697	0.438444
Pole3	0.386244	0.437877
Polb	0.26598	0.437756
Dhx30	0.343197	0.437724
Copg1	0.510614	0.437706
Apold1	0.0850792	0.437501
Zbtb7a	0.628339	0.437298
Dtd1	0.59731	0.437296
Emd	0.706135	0.437208
Fam114a2	0.274356	0.437055
Stt3a	1.00542	0.436605
Nosip	0.725711	0.436421
Zbed3	0.28809	0.436162
Tmem245	0.484843	0.436159
Stx5a	0.610477	0.436073
Fam188a	0.150156	0.43558
Dguok	0.543065	0.435569
Adrm1	0.68466	0.435506
Mrpl50	0.103744	0.435159
Fam69a	0.353622	0.434955
Fam192a	0.260626	0.434902
Ppp1r1b	0.754782	0.43488
Flot1	0.871829	0.434877
Tspyl1	0.412727	0.434742
Pcx	0.209851	0.434107
Cdr2l	0.147229	0.433958
Wdr91	0.697624	0.433786
Tnfaip1	0.289629	0.43378
1700040L02Rik	0.233642	0.433377
Ring1	0.27086	0.433298
Ppp1r15a	0.295015	0.433101
Pradc1	0.623588	0.433054
Dohh	0.44941	0.432841
Nudt2	0.476913	0.432806
Bloc1s2	0.289278	0.432802
Psd3	0.0523999	0.432633
Secisbp2l	0.362216	0.432335
B4gat1	0.276505	0.431937
Calu	0.526863	0.431913
Bcap29	0.817972	0.431471
Tmem128	0.472364	0.431393
Osmr	0.170433	0.430603
BC003331	0.145765	0.430266
5930430L01Rik	0.114443	0.430217
Zfp219	0.536428	0.43003
Tmem141	0.466759	0.429827
Kctd6	0.452899	0.429724
Pa2g4	0.641708	0.429551
Rhod	0.343577	0.429313
Cpne3	0.552433	0.429157
Amotl2	0.158694	0.429033
Cdk5	0.478375	0.428895
Elovl4	0.298317	0.428689
Usp32	0.308948	0.428194
Kif21a	0.962271	0.427917
Grn	1.1046	0.427216
Vps37a	0.176725	0.427133
U2surp	0.625367	0.426988
Purb	0.40235	0.42653
Src	0.15358	0.426526
Cab39	0.700977	0.426365
Tpgs2	0.225862	0.426289
Stx6	0.625661	0.42621
Cops3	0.236377	0.426045
1110012L19Rik	1.13337	0.425803
Abhd17a	0.967406	0.42576
Klf9	0.307229	0.425537
Elp5	0.79681	0.425217
Ebpl	0.260633	0.425181
Mrpl10	0.356551	0.425125
Dnajc30	0.637809	0.424722
Cryzl1	0.406679	0.423705
Slc19a2	0.108855	0.423692
Fam3a	0.359589	0.42369
Wdr89	0.564668	0.423424
Casp6	0.36255	0.423368
Hid1	0.211826	0.422532
Upf3b	0.628706	0.421369
Sae1	0.467742	0.421136
Gtf2a1	0.22569	0.421038
Adamtsl4	0.219166	0.420908
Vamp3	0.541733	0.420735
Cds2	1.38174	0.420284
Szrd1	0.2846	0.420169
Pim3	0.371892	0.419984
Ncstn	0.542544	0.419979
Apmap	0.675312	0.419612
Cisd3	0.434811	0.41953
Tmem259	0.542826	0.419484
Ube2g2	0.720079	0.419309
Fbn1	1.48131	0.419098
Eapp	0.266409	0.419058
Psip1	0.630107	0.418942
Ogfod3	0.670627	0.418921
Gid8	0.408573	0.418749
Idh1	0.545496	0.418099
Rbm4b	0.377271	0.418066
Add3	0.491421	0.418024
Slc25a12	0.275405	0.417722
Ept1	0.166606	0.417691
Timm50	0.416467	0.417626
Nprl3	0.0879922	0.416889
Sorbs2	0.195027	0.416758
Fam92a	0.377502	0.416682
Rsph9	0.274198	0.416498
Dnajb14	0.239433	0.416466
Nudt7	1.04313	0.415954
Xab2	0.416576	0.415884
Mpzl1	0.455377	0.415847
Phb	0.874099	0.415631
Akirin1	0.317239	0.415026
Eif3a	0.832363	0.414946
Cln5	0.961752	0.414753
Pex7	0.711865	0.414652
Nxn	0.672185	0.414276
Phax	0.802662	0.414231
Ninj1	0.23868	0.414224
Gramd1b	0.318632	0.41418
Slc25a16	0.306594	0.414112
Irak1bp1	0.822824	0.41386
Zfp36l1	0.380556	0.413664
Rapgef3	0.275357	0.413651
Nmt1	0.458277	0.413494
Rbm17	0.507773	0.413323
DHRSX	0.682185	0.412855
Dnajc5	0.352137	0.412386
Ctnnd1	0.446935	0.412288
Fndc4	0.661974	0.412068
Tbrg1	0.820053	0.411967
Hsd17b4	0.370454	0.411852
Plxnb1	0.264546	0.411837
Pak2	0.91007	0.411666
Mgrn1	0.308031	0.411398
Plscr2	0.358824	0.411375
Pygm	0.705562	0.411205
Endog	0.709649	0.410911
Igbp1	0.550281	0.410769
Erp44	0.806914	0.41075
Alg1	0.128492	0.410541
Nop16	0.214933	0.410509
Abcf1	0.928835	0.410244
Fdx1l	0.911482	0.409842
Eif1ax	0.447638	0.409751
Amdhd2	0.562018	0.409685
Tnfrsf1a	0.508383	0.409619
Slc5a6	0.449058	0.409471
Slc22a18	0.179532	0.409261
Gpm6b	0.520798	0.409165
Fbxo8	0.704197	0.408884
Hnrnpdl	0.514036	0.408512
Vma21	0.261615	0.408492
1600014C23Rik	0.227728	0.40841
N6amt2	0.168458	0.408373
Drg1	0.579612	0.408195
Nit1	0.461384	0.407939
Lppos	0.0426144	0.407602
Wasl	0.99106	0.407567
Tab2	0.29616	0.407326
Lipa	0.775779	0.407323
Ptpn23	0.0659805	0.407202
Rufy1	0.455078	0.40713
Nubp2	0.673174	0.406723
Homer3	0.62331	0.406683
Tor1aip1	0.289065	0.406344
Ehd3	0.478529	0.406283
Magt1	0.11634	0.406104
Spry2	0.37669	0.405475
Serinc3	0.996555	0.40546
Huwe1	0.836872	0.405375
Taz	0.643819	0.405296
Sdhaf2	0.477096	0.405168
Hipk1	0.826351	0.405156
Faf2	0.113169	0.404973
Pdk2	0.396928	0.404787
Ccnl1	0.925308	0.404517
Fbxw2	0.380205	0.404479
Spryd3	0.624472	0.404473
Slc25a22	0.0595664	0.404163
Kctd2	0.32903	0.403771
4921524J17Rik	0.49345	0.403662
Pdlim5	0.17461	0.403396
Tmem5	0.132859	0.402926
Hexb	1.86744	0.402924
Caml	0.595783	0.402862
Rnpepl1	0.342431	0.402809
Dnajb6	0.487053	0.402516
Mtfp1	0.988324	0.40246
Grhpr	0.686675	0.401981
Tead1	0.724193	0.401817
Tssc4	0.162021	0.401781
Rpgrip1	0.185597	0.401597
Armc1	0.185682	0.401052
1110002E22Rik	0.207223	0.400756
Nr2f6	0.247743	0.400747
Tspyl4	0.562067	0.400616
Trmt112	0.339101	0.400509
Sugt1	0.856009	0.400501
Pfdn4	0.568638	0.399998
Nat9	0.221171	0.399715
Me3	0.419354	0.399627
Atf6b	0.485466	0.399531
Gcat	0.608332	0.399527
Tyro3	0.256047	0.39938
Med7	0.374967	0.39929
Pex16	0.569872	0.399192
Tctex1d2	0.661864	0.399056
Pik3ip1	0.556244	0.39889
Mccc1	0.832607	0.398886
Bfar	0.305303	0.398841
Stx8	0.886771	0.398199
Dtd2	0.272636	0.397938
Uchl5	0.720956	0.397805
Cdc26	0.249965	0.397765
Spry1	0.0584522	0.397704
Smu1	0.401196	0.397375
Celf1	0.577741	0.397196
Tmco3	0.417126	0.39681
Man2b1	0.539739	0.396452
Rae1	0.380113	0.396441
1700021F05Rik	0.725109	0.396415
Gspt1	0.541282	0.395862
Rpl22l1	0.229023	0.395822
Cd47	0.700022	0.395678
Tsta3	0.210665	0.395509
Vgll4	0.539279	0.395377
R3hdm2	0.393996	0.39532
U2af1	0.726316	0.394847
Ube2h	0.3129	0.394643
Fyco1	0.274938	0.39384
Tmem136	0.37764	0.393755
Etf1	0.510155	0.393645
Rbm20	0.733108	0.393447
Prdm16	0.20106	0.393245
Fgd4	0.134959	0.393048
Sorbs3	0.225836	0.392805
Adprh	0.357359	0.392599
Pum2	0.572708	0.392531
Dnajc9	0.0236922	0.392478
Mob2	0.928784	0.392443
Lrrc42	0.414625	0.39222
Wwc2	0.798296	0.392055
Prpf31	0.212856	0.392038
Actr1b	0.297873	0.391933
Rpl18a	0.677076	0.391745
Myg1	0.711166	0.391628
Mfsd2a	0.0477737	0.391597
Ss18	0.308987	0.391396
Pkn2	0.435928	0.391337
Alg3	0.436806	0.391001
Nim1k	0.687967	0.390785
Glb1	0.554167	0.390773
Dbnl	0.814679	0.38981
Pigk	0.648426	0.389787
Irf3	0.575335	0.389777
Ifit3	2.80643	0.389298
Chka	1.11986	0.388838
Gskip	0.43443	0.388421
Lmtk2	0.0627038	0.388257
Akap8l	0.247923	0.388064
Zfp787	0.21641	0.38789
Fam216a	0.748271	0.387685
Nae1	0.746743	0.387675
Txnrd1	0.629869	0.387581
Camta1	0.577937	0.387466
Npm3	0.254728	0.387263
Tor2a	0.139918	0.387248
Nt5c	0.700573	0.387136
Vkorc1	1.36053	0.387014
Ssbp4	0.734322	0.386884
Nkiras1	0.390533	0.386817
Mapk8ip1	0.511148	0.386795
Cul1	0.522187	0.386675
1810043G02Rik	0.824818	0.386651
Slc2a12	0.0236922	0.386518
Cmc1	0.618097	0.38631
Mecp2	0.384284	0.386264
Arhgef3	0.309315	0.386125
Pigx	0.641785	0.38601
Lamb1	0.598554	0.385821
Rnaseh2c	0.361233	0.385385
A430005L14Rik	0.651875	0.385293
Brwd1	0.639809	0.385115
Man2b2	0.308275	0.384938
Leng8	0.284347	0.384921
Impact	0.26086	0.384918
Adam9	0.0656168	0.384902
BC003965	0.842047	0.384593
Ak6	0.963019	0.384501
P4hb	0.28725	0.384471
Snrpb2	0.256938	0.38446
Shisa4	0.237275	0.38445
Tspan9	0.743874	0.384294
Tor1a	1.33926	0.384259
Lpcat3	0.421708	0.384052
4932438H23Rik	0.389181	0.384043
Galk2	0.338128	0.383925
Furin	0.128684	0.383869
Tgfbr3	0.804083	0.38338
Phkg2	0.480375	0.383334
Mpp5	0.211166	0.383315
Ganab	0.0839041	0.383227
Pbrm1	0.683713	0.383197
Bnip3	0.108345	0.383161
Eif2b5	0.787216	0.383048
Eif1a	0.264184	0.382489
2810004N23Rik	0.415065	0.382471
Txndc12	0.334597	0.382341
Eva1a	0.691058	0.382119
Fam76a	0.42286	0.381952
Nr1d1	0.0223754	0.381883
Tcta	0.548309	0.381685
Taf12	0.414559	0.381564
Cnrip1	0.0477737	0.381555
Zfp740	0.308611	0.38146
Chuk	0.537535	0.38111
Prpsap1	0.514012	0.3809
Ndufaf7	0.70235	0.38087
Ppm1g	0.549936	0.380803
Lrrc41	0.598946	0.380757
Hspa4l	0.461227	0.380731
Tapbp	1.43433	0.380696
Fah	0.219268	0.380549
Rbm5	0.298542	0.380512
Mtfr1	0.81235	0.380399
Cul4a	0.192972	0.380398
Gm14133	0.0523999	0.379917
Chic2	0.739516	0.379647
Nudt9	0.459727	0.379274
Ubr5	0.790224	0.379027
Egln1	0.414332	0.37902
Svip	0.376406	0.378978
Tjp2	0.0426144	0.378773
Dnajc12	0.957872	0.37858
Med27	0.335913	0.378564
Dscr3	0.347602	0.378545
Usp19	0.46182	0.378511
Sf3b4	1.04796	0.378373
Anapc10	0.270401	0.377766
Ccdc181	0.356834	0.377643
Acin1	1.23042	0.377321
Ubxn8	0.503831	0.377273
Sirt3	0.907488	0.377256
Arf6	1.06783	0.377231
Mrps33	0.333405	0.377158
Bend5	0	0.377152
Gin1	0	0.377005
Sbno1	0.789623	0.376616
Zfp414	0.544053	0.376488
2310009B15Rik	0.973099	0.376352
Nfkbib	0.23213	0.376037
Rtcb	0.875324	0.375535
Pdlim1	0.276797	0.375499
Bag4	0.179399	0.375447
Atg101	0.48791	0.37506
RP23-60P18.10	0.244082	0.37503
Ttc5	0.637716	0.374966
Wdr35	0.659934	0.374624
Ngdn	0.615986	0.374594
Sf3a1	0.364647	0.374547
Tbc1d2	0.086396	0.374441
Fam126b	0.436386	0.374436
Ttc14	0.668545	0.374365
Trpm7	0.174884	0.37412
Vezf1	0.218713	0.373897
Ogfr	0.601308	0.373182
Dzip1	0.305625	0.372927
Wsb2	0.092549	0.37292
Evi5	0.802456	0.372825
Fgfrl1	0.121175	0.372747
Ggact	0.641701	0.372684
Itpkb	0.723242	0.372668
Tdrd7	0.132159	0.372625
Srprb	0.773947	0.372529
Rwdd1	0.660747	0.372179
Spg7	0.247293	0.37216
Stk38	0.769018	0.372134
Commd2	0.288228	0.371756
Polr3h	0.383509	0.371737
Fyttd1	0.860124	0.371609
Zswim7	0.148063	0.371272
Hbp1	0.527607	0.370688
Cox11	0.128102	0.370677
Trrap	0.455783	0.370539
Cldn2	0.268109	0.370092
Farsb	0.377103	0.370021
Myo7a	0.139934	0.369973
Ube2n	0.358213	0.369777
Aff1	0.134062	0.369707
Naa60	0.235363	0.369429
Tfdp2	0.624971	0.369415
Pmpca	0.866644	0.369287
Slc25a20	0.342974	0.369146
Atp2c1	0.97786	0.369052
Usp4	0.640511	0.368125
Gorasp2	0.231673	0.368019
Zmpste24	0.0960022	0.36794
Ggnbp2	0.868415	0.367878
Fam102a	0	0.367667
Cby1	0.676354	0.36757
Gtpbp2	0.580741	0.367141
Hmbs	0.227936	0.366979
Wnk1	0.337452	0.366783
Dst	0.195999	0.366668
1810026J23Rik	0.318978	0.366501
Zdhhc6	0.576316	0.366288
Herpud2	0.303909	0.365694
Zbtb8os	0.309517	0.365657
Fh1	0.798428	0.365629
Il6st	0.350428	0.365551
Klhl24	0.524987	0.365407
Sntb2	0.581729	0.365375
Arid4b	0.235701	0.365211
Phf14	0.301535	0.365209
Hectd1	0.167946	0.365172
Mgea5	0.261879	0.365077
Rbbp4	0.769762	0.364958
Slc38a10	0.149328	0.364911
Sh3glb1	0.959774	0.364869
Lalba	0.171193	0.36476
Dnajc4	0.142125	0.364753
Ap1b1	0.18595	0.364536
Chmp6	0.257936	0.364481
Ugp2	0.773313	0.364479
Gnai3	0.598595	0.364416
Ubac2	0.778883	0.364373
Cenpb	0.283677	0.363919
Pofut2	0.564482	0.363531
Sytl2	0.295624	0.363523
Rilpl1	0.4648	0.363444
Faah	0.130717	0.363367
1810041L15Rik	0.185418	0.363042
Dpp7	0.841152	0.363029
Baz2b	0.996042	0.362952
Zfp664	0.571211	0.362622
Bag5	0.232003	0.362317
Psme3	0.329816	0.36212
Btbd1	0.633926	0.362097
Abca5	0.0901675	0.362032
Itpa	0.664375	0.362014
Cbr4	0.482029	0.361942
Clcn4	0.451007	0.361759
Frmd4b	0.309207	0.361581
Ubqln2	0.221142	0.361411
Syngr2	0.664481	0.361376
Cog7	0.368424	0.361342
Arid1a	0.324698	0.36121
Pcca	0.942989	0.361105
Wnk4	0.163968	0.36091
Dnal4	0.420858	0.360576
Ilkap	0.560799	0.360334
Daam1	0.232273	0.360255
Vps4a	0.255271	0.360082
Myo10	0.405713	0.359627
Rp9	0.745373	0.359588
Mxra7	1.40245	0.359429
Etfdh	0.872776	0.359178
Fgfr1op2	0.681741	0.359048
Usp5	0.20183	0.358753
Nr1h2	0.692426	0.358288
Pcmtd2	0.328762	0.358076
Slc45a4	0.119291	0.358014
Nr1d2	0.137875	0.357887
Rtfdc1	0.167031	0.357787
Tst	2.25442	0.357626
Tbcel	0.243972	0.357592
Vamp7	0.258518	0.357314
Mospd1	0.721468	0.35697
Ckmt1	0.259155	0.356871
Lancl1	0.31539	0.356854
Rab10os	0.256826	0.356798
Mlec	0.885706	0.356688
Rhbdd2	0.382061	0.356484
Eif3d	0.358682	0.356352
Sepp1	0.593464	0.355926
Zdhhc20	0.598687	0.355762
Mia3	0.227469	0.355728
Dmwd	0.121362	0.355608
Mesdc2	0.323542	0.355444
Ubald2	0.138363	0.355419
Srebf2	0.428982	0.355344
Fip1l1	0.443846	0.355163
Rit1	0.44676	0.355131
Slc25a51	0.363627	0.354921
Atp1a3	1.19916	0.354583
Maz	0.986748	0.354282
Ppie	0.347633	0.354229
Trpc4ap	0.355066	0.354157
Trib1	0.283527	0.354047
Actn1	0.511705	0.353951
Cmtm6	0.316298	0.353843
Mtus1	0.614572	0.353741
Mansc1	0.0896727	0.353737
Rpl27a	0.258559	0.353587
Strn3	0.222767	0.3535
Dars	0.57406	0.3534
Asf1a	0.319719	0.353089
Stim2	0	0.352701
Larp4b	0.497832	0.352392
Eif1ad	0.361449	0.352374
Eprs	0.365882	0.352242
Fam184a	0.141379	0.352164
Hspa1b	0.0666311	0.352038
Znhit2	0.674516	0.352027
Nrd1	0.411314	0.351861
Mthfs	0.777314	0.351803
Sept8	0.11936	0.351722
Psmb10	0.334742	0.351702
Uba5	1.72317	0.35152
Tnrc6a	0.262702	0.351288
Slc7a8	0.709257	0.351262
Ywhah	0.983092	0.351195
Ktn1	0.376291	0.350694
Mum1	0.483149	0.35033
Abcc1	0.10734	0.350214
Thap11	0.574468	0.350147
Hint3	0.627286	0.349737
5031425E22Rik	0.45687	0.349273
Raf1	0.496092	0.34926
Brd8	0.275917	0.349201
Apeh	0.600772	0.349197
Lsm10	0.898345	0.349171
Fam71e1	0.463437	0.349135
Zc3h14	0.331215	0.349049
Copa	0.379596	0.348501
Slc25a19	0.232798	0.348126
Dcn	0	0.347958
Cdk1	0.173649	0.347774
Pnrc1	0.576145	0.347644
Gm10250	0.275031	0.347565
Ankrd13c	0.673204	0.347348
Hdac1	0.923088	0.346983
Gtf2e2	0.568913	0.346938
Gm28875	0.298648	0.346788
Pigt	0.11619	0.346665
Wdr26	0.41495	0.346493
Ctdsp1	0.429275	0.346125
Pex11b	0.498728	0.346097
Med6	0.301993	0.34603
Thap7	0.534654	0.345843
Casc4	0.601803	0.345605
Zkscan3	0.255742	0.345594
Rhobtb3	0.797147	0.345452
Ccnt2	0.725195	0.345396
Smarcc2	0.435337	0.34533
Mettl16	0.666534	0.345287
Kcna2	0.138931	0.345095
P4htm	0.120374	0.34487
Clic1	1.52559	0.344838
Irs2	0.126692	0.344789
Rcc2	0.0223754	0.344702
Kxd1	0.180892	0.344654
Fos	1.44199	0.34452
Ctdspl	0.128331	0.34413
Fbxo3	0.805116	0.344101
Oxa1l	0.1727	0.344008
Spcs3	0.0582343	0.343889
Krit1	0.453791	0.343649
Cul5	0.160779	0.343636
Grsf1	0.230685	0.343602
Nfe2l2	0.442768	0.343309
Cog8	0.425843	0.343225
Ifitm10	0.275897	0.342989
Gm5914	0.331188	0.342911
Znhit3	0.354254	0.342436
Cacfd1	0.383763	0.342362
Pycrl	0.291821	0.342331
Gsn	1.01005	0.342113
Rbms2	0.42568	0.342091
Anapc5	0.86556	0.342079
Dbt	0.340156	0.342077
E2f5	0.715841	0.342003
Kpna6	0.076476	0.34192
Pigq	0.373292	0.341865
Aass	0.510426	0.341761
Nip7	0.804001	0.341694
Mrpl45	0.720473	0.341392
Aak1	0.779184	0.34138
Polr2h	0.391241	0.341317
Klc1	0.200227	0.341281
Gpn1	0.291029	0.340914
H2-K1	1.33344	0.340761
Rock1	0.605265	0.340169
Srsf10	0.855614	0.340147
Atad1	0.366161	0.339876
Sdhaf3	0.212637	0.339632
D730003I15Rik	0.198911	0.339362
Gpr19	0	0.339228
Caprin1	0.476035	0.339166
Atp1b3	3.8661	0.339127
Fam168b	0.246755	0.338627
Amer2	0.355967	0.338561
Naaa	0.257569	0.338339
Impad1	0.270979	0.338261
Erbb2ip	0.353438	0.337722
Dpm2	0.663561	0.337621
Ccbl2	0.0883558	0.337607
Dnajb12	0.241424	0.337426
Hsdl1	0.234817	0.337416
Card19	1.14784	0.337228
Ift27	0.444348	0.336927
Ubtf	0.888514	0.336723
Micu1	0.21372	0.33662
Anapc1	0.746241	0.336605
Zgpat	0.428544	0.336413
Chd6	0.169077	0.336076
Adhfe1	0.441795	0.33599
Lrrc51	0.183635	0.335941
Gfer	0.672587	0.335503
Oxld1	0.0688516	0.334879
Dsp	0.0547166	0.334854
Add1	0.0277285	0.33485
Ppp3cc	0.0477737	0.334736
Sacm1l	0.471688	0.334713
Amacr	0.26002	0.334624
Slc35a4	0.698554	0.334334
Borcs5	0.161503	0.334283
Crk	0.158809	0.334106
Csnk1d	0.24692	0.334076
Pvrl1	0.591683	0.333921
Chadl	0.378453	0.333708
Cuedc1	0.164579	0.333699
Ufsp2	0.424043	0.333675
Gmfb	0.583857	0.333669
Ptdss2	0.0705005	0.333616
Dnpep	0.550722	0.333611
Ccng1	0.808563	0.332821
Spats2	0.235833	0.332754
Gfpt1	0.310105	0.33271
Fgf1	0.267354	0.332459
Far1	0.194962	0.332433
Pdha1	0.72489	0.332423
Rgs9	0.112699	0.332284
Galt	0.396284	0.332182
Sat1	1.15283	0.331424
Tmed5	0.678733	0.331326
Tom1l1	1.03991	0.331111
Xrcc4	0.445826	0.331015
Ddit4l	0.618237	0.330953
Tmem175	0.449848	0.330889
Pdcd6ip	0.395035	0.33082
Ube2j1	0.424576	0.330578
Mrpl22	0.813628	0.330354
Ogn	1.22419	0.330177
Xrcc6	0.325906	0.330161
Kif1c	0.277595	0.329831
Rps25	0.316169	0.329818
Rad21	0.333156	0.329365
Malsu1	0.407185	0.329221
Lcmt1	0.660399	0.329182
Polr1a	0.746129	0.329129
Dlg1	0.252486	0.328982
Rmnd5a	0.526997	0.32891
Pih1d1	0.0729501	0.328905
Aldoart1	0.324196	0.328884
Qrich1	0.316245	0.32884
Mpst	0.682327	0.328372
Kmt2e	0.660527	0.328299
Hat1	0.685964	0.328279
Mapk3	0.633785	0.328117
Mier1	0.2466	0.327991
Ccm2	0.306147	0.32787
Slc39a1	0.696864	0.327621
Fxr1	0.327943	0.327499
Gabbr1	0.198032	0.327359
Cxadr	0.076476	0.327349
Nt5m	0.225961	0.327221
Pacsin2	0.866225	0.326935
Bmpr1a	0.313624	0.326835
Pdcl	0.407272	0.326804
Htra1	0.72432	0.326783
Daglb	0.180626	0.326624
Heg1	0.113791	0.32662
Ddhd2	0.169304	0.326543
Tsr3	0.258844	0.326525
Lman2l	0.515801	0.32643
Pop4	0.222518	0.326356
Erlin2	0.133262	0.326297
Ptbp1	0.678358	0.326213
Prkra	0.455386	0.326206
Pcyox1	0.23649	0.326048
Nfkbia	5.12516	0.325896
Tom1l2	0.236497	0.325786
3830406C13Rik	0.0791341	0.325776
Ptpn11	0.217006	0.325732
Slc35c2	0.344351	0.325695
Uba2	0.323211	0.325686
Wdsub1	0.291078	0.325528
Iqgap1	0.258145	0.325476
Atxn2	0.276314	0.325408
Megf8	0.304137	0.325405
Efr3a	0.247791	0.325087
Mterf3	0.242512	0.324872
Aspscr1	0.471187	0.324829
Psmg3	0.540912	0.324725
Cnot8	0.159564	0.324703
Sirpa	0.1258	0.324298
Jmjd6	0.528709	0.32412
Angel2	0.546985	0.324101
Psmg2	0.202869	0.323869
Car11	0.159504	0.323813
Zfp24	0.0523231	0.323698
Foxn3	0.777468	0.323527
BC023829	0.451362	0.323516
Tecpr1	0.101517	0.323456
Stx16	0.524009	0.323203
Sec31a	0.268727	0.323086
Aldh6a1	0.240317	0.323034
Exoc7	0.456236	0.322977
Eif2s1	0.442247	0.322819
Sptlc2	0.139501	0.322794
Ddx42	0.333131	0.322734
Nat6	0.135915	0.322658
Cldn22	0.129069	0.322609
Ino80e	0.201533	0.322422
Mfap1b	0.633325	0.322225
Ric3	0	0.322064
Wdtc1	0.154405	0.32189
Slc25a17	1.10834	0.321879
Dgcr2	0.116625	0.321581
Ppp6c	0.330295	0.321205
Dag1	0.681221	0.321058
Extl2	0.386361	0.320801
Ptges3	0.615118	0.320678
Abhd6	0.148261	0.320665
Iah1	0.814128	0.320558
Hipk2	0.165299	0.320413
Vps53	0.174077	0.320239
B9d1	0.428593	0.320235
D030056L22Rik	0.561836	0.320086
Grb10	0.199223	0.319931
Smek2	0.423344	0.319907
Cd302	0.82087	0.319851
Zfp422	0.257653	0.319564
Rps16	0.325908	0.319543
Ikbip	0.385593	0.319345
Zfp385b	0.172997	0.319306
Gga1	0.324403	0.319277
Nudt4	1.03017	0.319138
Nde1	0.165405	0.319087
Ctbp2	0.425492	0.319069
Lrp6	0.767454	0.319051
Clpx	0.415786	0.318972
Pdxdc1	0.499929	0.318755
Enho	0.513218	0.318755
Dcaf12	0.349229	0.318658
Spsb3	0.261505	0.318595
Sec63	0.312838	0.318475
Bclaf1	0.369925	0.318246
Tmem183a	0.384642	0.318166
Tigd2	0.314163	0.318
Cbx6	0.361744	0.317957
Tln1	0.874649	0.317954
Myl4	0.438793	0.317901
Acat2	0.190914	0.317761
Preb	0.219539	0.317757
Hmgcl	0.977594	0.31774
Ncald	0.103455	0.317497
Gm13111	0.501202	0.317298
Ciao1	0.614178	0.317112
Tmem203	0.454206	0.317045
Exoc3	0.1046	0.317005
Ppcs	0.239316	0.316928
Klf3	0.241876	0.316045
Riok3	0.77318	0.315992
Dek	0.193957	0.315963
Ank	0.170702	0.315784
Asph	0.526723	0.315751
Hmgb2	0.464395	0.315643
Ank2	0.554544	0.315604
Hmgb3	0.630455	0.315584
Ythdc1	0.446152	0.315372
Thap3	0.431885	0.315225
Rbfa	0.295796	0.315104
Cand1	0.219737	0.314931
Ccdc34	0.629612	0.314923
Luc7l	0.237491	0.314546
Fbxl3	0.243621	0.314467
Fam63b	0	0.314422
Dram2	0.330936	0.314364
Neat1	0.622097	0.314314
Bcl10	0.133262	0.314227
Med29	0.251168	0.314076
Pgd	0.295143	0.31373
Tprn	0.216977	0.313571
Cd59a	0.225624	0.31345
Pfkm	1.00352	0.313125
Rnf130	0.879533	0.313113
Slc35a5	0.21071	0.312657
Podxl2	3.28448	0.312635
Psat1	0.208106	0.312632
Appbp2	0.396806	0.31252
Tpm1	0.787853	0.312305
Hars	0.324866	0.312159
Ip6k2	0.941216	0.312011
Acsl1	0.397059	0.311725
Unc45a	0.277384	0.311613
Pafah1b3	0.697613	0.311569
Zmynd8	0.415922	0.311541
Psmg1	0.128492	0.311461
Jund	1.68375	0.311353
Gkap1	0.171122	0.311326
Chd1	0.333337	0.311255
Larp1	0.415145	0.311241
Alas1	1.64589	0.311136
Spry4	0.0236922	0.310775
Arhgap17	0.387318	0.310632
Galnt11	0.293832	0.310624
Nt5c2	0.588328	0.310505
Xiap	0.42695	0.310048
Urm1	0.465311	0.310002
Ebag9	0.65003	0.309985
Cdkn2d	0.469471	0.309796
Ssbp2	0.824964	0.309501
Safb	0.289546	0.309422
Naglu	0.165714	0.308986
Vrk3	0.223714	0.308942
Ube2d1	0.253815	0.308939
Ifi35	0.819056	0.30893
Trhde	0	0.308748
Pgap2	0.0426144	0.308654
Fam133b	0.24138	0.308622
Ccdc106	0.780706	0.308607
Pitpnm1	0	0.308562
Senp6	0.411595	0.30845
Crot	1.30396	0.308409
Larp1b	0.286679	0.3083
Pnpla8	0.607787	0.308299
Ergic1	0.555362	0.308236
Rmnd5b	0.288057	0.307804
Scamp2	0.90614	0.307784
Cpsf6	0.22828	0.307656
Smarce1	0.669959	0.307415
Mrto4	0.296917	0.307218
Rasl11a	0.151399	0.307165
Stau1	0.27991	0.306873
Pomgnt1	0	0.306801
Rfesd	0.0595664	0.306746
Adprhl2	0.486974	0.306615
Camsap3	0.0593683	0.306355
Tbc1d20	0.136156	0.306129
Suclg2	0.726178	0.306087
Scfd1	0	0.305917
C77080	0.182781	0.30582
Ccdc115	0.222391	0.305734
Ash1l	0.47513	0.30553
Mboat7	0.164822	0.305491
Mprip	0.377107	0.305263
Dhcr24	0.206016	0.305208
Hnrnpul1	0.21799	0.305162
Brcc3	0.255433	0.305
Rfc2	0.140739	0.304788
Tmem246	0.297047	0.304755
Tbc1d19	0.608126	0.304647
Dalrd3	0.384191	0.304477
Cnst	0.0223754	0.304391
Fbxl5	0.126184	0.304106
Bod1l	0.326814	0.303975
Fam50a	0.517949	0.303896
Habp4	0.125831	0.303787
Npepl1	0.24764	0.303723
Pgrmc2	0.258399	0.303698
Keap1	0.324908	0.303218
Pank2	0.35962	0.303149
Creb3l2	0.549603	0.303051
Tbc1d14	0.214509	0.303026
Pcnp	0.28067	0.302716
Tubg1	0.856343	0.302657
Pgs1	0.498445	0.302544
Trappc10	0.38371	0.302533
Sh2b1	0.055457	0.302446
Pqbp1	0.366664	0.30228
Pnp	0.291048	0.302106
Abcf3	0.283323	0.301863
Synpo	0.107273	0.301833
Egr1	0.158488	0.301551
Ccdc127	0.430377	0.301549
Taok1	0.656845	0.301485
Uck1	0.458412	0.301427
Dnmt3a	0.23189	0.301383
Slc18b1	0.25834	0.301313
Gosr2	0.200782	0.301216
Flii	0.244864	0.301117
Tomm34	0.521908	0.30095
Uri1	0.727244	0.300942
Farsa	0.221522	0.30094
Ormdl1	0.240579	0.300882
Snn	1.0443	0.300453
Hnrnpul2	0.314845	0.300431
Arl8a	0.2838	0.300386
Prkab1	0.446079	0.300385
Blvrb	0.243414	0.300321
Lsr	0.12124	0.300201
Galnt1	0.0856779	0.300174
Pacsin3	0.397151	0.299975
Akt2	0.407577	0.299927
Gnl1	0.198657	0.299862
Ehmt2	0.293692	0.299818
Dync2li1	0.454941	0.299774
B9d2	0.464189	0.299315
4931406C07Rik	0.281385	0.298993
Evl	0.434674	0.298992
Tspan14	0.0671261	0.298952
Ephx2	0.641611	0.298868
Usp10	0.420282	0.298853
Col4a3bp	0.302878	0.298843
Polr2l	0.166155	0.298725
Atp5s	0.541068	0.298675
Abhd11	0.338416	0.29839
Sqle	0.950389	0.298244
Arcn1	0.433657	0.298146
Xpr1	0.0501039	0.298106
Mrpl39	0.600581	0.298091
Ppp2r5e	0.456858	0.297988
Ptdss1	0.336014	0.297862
Ppil1	0.209245	0.297812
Osbpl8	0.273424	0.29765
Veph1	0.103744	0.29764
Ipo9	0.258982	0.297191
Mettl23	0.226102	0.297186
Cdk7	0.472581	0.297144
Nicn1	0.278546	0.297137
Mplkip	0.232767	0.297081
Top2b	0	0.296629
Rnf114	0.333693	0.296539
Slc33a1	0.471093	0.296448
Tmem214	0.297836	0.296037
N6amt1	0.225444	0.295948
Mrpl16	0.204982	0.295846
Yme1l1	0.218607	0.295822
Man2a1	0.405344	0.29573
Mcts2	0.262294	0.295523
Atf5	0.125408	0.295405
Gm43949	0.261302	0.295389
Rgl1	0.247483	0.295372
Zfp536	0.354106	0.295317
Zc2hc1c	0.23691	0.295235
Zc3h7a	0.131309	0.295004
Ccar1	0.84695	0.294937
Ska2	0.113657	0.294919
Acly	0.450207	0.294704
Notch2	0.505569	0.294588
Tmem53	0.309824	0.294206
Zfp580	0.413506	0.294195
Eif3b	0.439021	0.294103
Cdk11b	0.212542	0.294017
Agpat5	0.481349	0.293843
Itpr3	0.255195	0.293835
Ywhag	0.267591	0.293592
Gna11	0.354941	0.293461
Ankrd46	0.30719	0.293037
Mrps35	0.808712	0.292989
Snrnp40	0.248712	0.292953
Rab11fip4	0.346822	0.29247
Nkap	0.225833	0.292039
Mettl5	0.505011	0.291992
Ubap1	0.163144	0.29195
Ext2	0.454709	0.291671
Ttc33	0.4622	0.291088
Cln3	0.437806	0.290841
Spag9	0.424933	0.290702
Ube2w	0.756614	0.290591
Gpn3	0.394576	0.290282
Csrp2	0.106878	0.290194
Mvb12b	0	0.289999
Btrc	0.672113	0.289887
Cpne8	0.248283	0.289875
Cnot4	0.812921	0.289839
Coq10b	0.141802	0.289664
Tob2	0.507532	0.289633
Ctdnep1	0.136304	0.289578
Wbscr22	0.0688516	0.289352
Lpcat1	0.362337	0.289284
1300002E11Rik	0.357206	0.289166
Dnaja3	0.0582343	0.289146
Anxa6	0.784393	0.289085
Tmem189	0	0.288723
Setd5	0.226736	0.288291
Rcbtb2	0.377906	0.288211
Plxna1	0.259278	0.288185
Rpl18	0.465851	0.288176
Bloc1s5	0.0667557	0.287921
Commd5	0.403038	0.287728
Actl6a	0.98731	0.287712
Nufip2	0.408162	0.287635
Grb2	0.369925	0.287396
Tipin	0.510826	0.287306
Pitpnb	0.173174	0.287113
Plcg1	0.0536366	0.287065
Ube2z	0.280723	0.286491
Asl	0.953131	0.286421
Gpr137	0.169087	0.286406
Crygn	0.186274	0.286293
Ccdc85b	0.117885	0.286282
Orai3	0.178105	0.286205
AW209491	0.727936	0.286033
Coasy	0.142034	0.285886
Fxr2	0.118483	0.285828
Nelfe	0.523881	0.28573
Tmem126b	0.59532	0.285663
Tmem97	0.295958	0.285574
Med9	0.528829	0.285503
Tmbim1	0.343367	0.285388
Trip10	0.278668	0.285189
RP23-218K15.3	0.0982813	0.284611
Rragc	0.545292	0.284584
Trak2	0.158418	0.28457
Palmd	0.73584	0.284319
Prkacb	0.540998	0.284313
Mcts1	0.188277	0.284298
Wdr83	0.361498	0.284222
Ist1	0.240763	0.28406
Pxmp4	0.0556669	0.283997
Bnip2	0.847922	0.28395
Pex14	0.3891	0.283903
Sumf1	0.229959	0.283547
Pdk3	0.487959	0.283544
Tbc1d10a	0.161219	0.283521
Chd2	0.246621	0.283368
Necap1	0.419613	0.283245
Strbp	0.494571	0.283093
Terf2ip	0.279825	0.283079
Ifrd1	0.550226	0.283043
Ypel5	0.378078	0.283025
Zfp148	0.133513	0.282735
Prrc2c	0.190969	0.282711
Shtn1	0.0636729	0.282684
Tbc1d9b	0.118639	0.282654
Kidins220	0.564896	0.282608
Gm10638	0.18118	0.282565
Mrpl38	0.581552	0.282235
Nxt1	0.124759	0.282048
Cyp4f13	0.288054	0.282032
Ppp1r9a	0	0.281889
Abca2	0.30711	0.281359
Eps8l2	0.0236922	0.281289
Alg8	0.093709	0.281245
2610020C07Rik	0.111334	0.281243
Ntpcr	0.486992	0.281126
Rprd1b	0.487155	0.281087
Prmt2	0.490801	0.281076
Thap4	0.561172	0.280859
Fam3c	0.597635	0.280659
Ddx55	0.254275	0.280582
Nipsnap1	0.410648	0.280551
Tmod1	0.153973	0.280487
Rpl30	0.276213	0.280397
Mettl21a	0.447233	0.280237
Ccl25	0.467069	0.280179
Fam107a	0.445574	0.280012
1600012H06Rik	0.29946	0.279993
Ppp6r3	0.469274	0.279963
Mmd	0.627521	0.27992
Ift46	0.356652	0.279907
Scaf11	0.374627	0.279906
Mia	0.0223754	0.279825
BC026585	0.211118	0.279816
Smim15	0.421878	0.279701
Ptprt	0.189329	0.279573
Gstm1	0.851758	0.279519
Bsdc1	0.096329	0.279506
Mpp2	0.189259	0.279317
Ccdc92	0.377323	0.279125
Rab11fip1	0.0277285	0.279078
Pdxk	0.346502	0.279076
Dnm1l	0.198945	0.279051
Fcf1	0.644689	0.279021
Rpp14	0.197908	0.278929
Sec61a1	0.126743	0.278885
Gm8797	0.0656168	0.278783
1110051M20Rik	0.605832	0.278495
Phactr1	0.153829	0.278351
Vtn	0.38628	0.278315
Zdhhc4	0.283865	0.27829
Uxt	0.62074	0.278239
Actr2	0.130005	0.278166
Sec24c	0.474377	0.278135
Nsd1	0.2468	0.278075
Set	0.323624	0.278047
Cops2	0.436074	0.278008
Nudcd3	0.0547046	0.277969
Ap2b1	0.250175	0.277883
Slc46a1	0.458856	0.277778
Ppp2r2a	0.24202	0.277753
Nos1	0	0.277714
Rcn1	0.657567	0.277681
Bptf	0.268938	0.277342
Nhp2l1	0.189134	0.277276
Rere	0.389933	0.277249
Limk2	0.123522	0.27724
Eif4e2	0.138567	0.277196
Rwdd4a	0.320641	0.276994
Atp13a3	0.175357	0.276979
Insr	0.19685	0.276954
Slc35e4	0.11936	0.276911
Ifnar2	0.0714659	0.276791
Sigmar1	0.239441	0.276672
Dpf2	0.339244	0.276593
Tufm	0.639906	0.276557
Uros	0.380925	0.276324
U2af2	0.280982	0.276182
Pbdc1	0	0.275889
Echdc3	0.0714659	0.275881
D5Ertd579e	0.138756	0.275875
Afg3l1	0.0752785	0.275855
Cdkn1b	0	0.275848
H2-D1	0.991971	0.27543
Rbmxl1	0.610347	0.275383
Rabgef1	0.143232	0.27534
Mab21l1	0.231165	0.275178
Clk4	0.22332	0.27515
Nelfb	0.253738	0.275025
Ppp1r7	0	0.274852
Thrap3	0.206583	0.27472
Amn1	0.777584	0.274691
Fam98c	0.306055	0.274322
Mapkapk2	0.53952	0.274316
Trim28	0.224682	0.27431
1810022K09Rik	0.308423	0.27412
Tial1	0.471308	0.274106
Fdps	1.27298	0.2741
Azi2	0.264771	0.273909
Isoc2b	0.318541	0.273712
Dusp11	0.609376	0.2734
Prps1	0.107538	0.273391
Zfand2b	0.455072	0.273263
Sec22a	0.573613	0.273113
Ddx47	0.223462	0.273062
Abca3	0	0.273004
Ap3s2	0.371179	0.272986
Atg4b	0.584769	0.272887
Akap11	0.17892	0.272777
Mlx	0.38013	0.272764
Plbd2	0.40514	0.272745
Arhgap10	0.609682	0.272576
Fam53a	0.0966423	0.272448
Gabrb1	0.182925	0.27208
Etl4	0.451433	0.272055
Kcmf1	0.371336	0.272053
Lsm14a	0.313925	0.271966
Tmem127	0.239116	0.271879
Dctn1	0.361117	0.271803
Sde2	0.148455	0.271447
Mul1	0.418196	0.271359
Lpcat2	0.370061	0.271135
Alkbh3	0.449203	0.271129
Triqk	0.462828	0.271072
Sptan1	0.600888	0.270982
Pex6	0.352361	0.270949
Psma3	0.272924	0.27073
Utp3	0.0189222	0.270582
Tmub2	0.664935	0.27054
Dpp3	0.387155	0.270512
Rnf146	0.487158	0.270466
Tmem129	0.379142	0.270345
Snx24	0.496923	0.270251
Fgfr3	0.207135	0.270229
Sltm	0.502036	0.269995
Tmem42	0.245252	0.269911
Clcn7	0.0536366	0.269852
Srsf4	0.560418	0.269771
Atat1	0.23427	0.269745
Ppp2cb	0.220153	0.269732
Jmjd8	0.397189	0.269665
Ppid	0.892873	0.269652
Elovl5	0.183169	0.269557
Fstl1	2.48164	0.269539
Scrn2	0.0982813	0.269532
Bdnf	0.199486	0.269517
Ttyh1	0	0.269476
Lyplal1	0.178699	0.269108
Gstz1	0.220566	0.268897
Ankrd17	0.374447	0.268673
Mbd2	0.123722	0.268555
Slc25a23	0.0874086	0.268396
Wasf2	0.424976	0.268395
Nek7	0.294073	0.26832
Fbxw7	0.14379	0.268306
Msl1	0.256938	0.268241
Echdc1	0.363465	0.268187
Flna	0.464612	0.268045
Ciart	0.0582343	0.267975
Atp2b1	0.356569	0.26771
Etnk2	0.132372	0.267674
Psen2	0.291904	0.267389
Rab11fip2	0.163399	0.267088
Ehd1	0.296996	0.267045
Cxx1a	0.168144	0.266914
Gigyf2	0.548594	0.266885
Nceh1	0.140662	0.266882
Gtf2h1	0.244865	0.266827
Wscd1	0.0556669	0.266736
Ccnc	0.846121	0.266628
Btg3	0.251868	0.266607
Thoc2	0.227647	0.266526
Meis2	0.243185	0.266499
Clcc1	0.537596	0.266488
Arhgap35	0.498682	0.266442
Zmym5	0.18718	0.266414
Gtf2e1	0.301114	0.266411
Itfg2	0.14317	0.266406
Phip	0.675366	0.266253
Hras	0.131758	0.266247
D17Wsu92e	0.125829	0.266188
Hipk3	0.361735	0.266125
Zcchc9	0.0277285	0.26609
Pcna	0.250526	0.265973
Mgat2	1.02015	0.265955
Nat14	0.196916	0.265914
Synj2bp	0.250393	0.265893
D3Ertd751e	0.564173	0.265848
Zfp688	0.153835	0.265799
Snhg6	0.0790762	0.265496
Sirt7	0.224612	0.26541
Qsox1	0.388829	0.265374
Cyp27a1	0.0517277	0.265366
Nfat5	0.675063	0.2653
Ube4a	0.125408	0.265224
Lrrc57	0.541119	0.265186
Rtca	0.179316	0.265119
Pir	0.306271	0.264726
Ppp1r15b	0.0602119	0.264638
Mrpl37	0.200285	0.264627
Fxn	0.361548	0.264539
Adi1	0.213822	0.264198
Endou	0	0.264071
Ubr3	0.232585	0.264066
Rhoq	0.59129	0.264051
Tmem167b	0.140161	0.264019
Tango2	0.142543	0.263636
Chmp1a	0.444327	0.263631
Cul3	0.329102	0.263438
Abcb8	0.0688516	0.263428
Gm20604	0.0547046	0.263319
Tpst2	0.300668	0.26312
Zfp865	0.0189222	0.262882
Clock	0.474511	0.26272
Hdgfrp2	0.283346	0.26267
Gamt	0.532784	0.262584
Nfkbil1	0.221179	0.26228
Yipf6	0.483921	0.262279
Msra	0.68528	0.262257
Taf10	0.333351	0.262152
Phkb	0.12146	0.261905
Wdfy3	0.0760119	0.261558
Ap1m1	0.40535	0.261336
Bmpr2	0.227197	0.261309
Ppil2	0.311241	0.261264
Pdcd2l	0.110744	0.26101
Ap2a1	0.490473	0.260918
Ubr2	0.264538	0.260911
Mafg	0.0754321	0.260721
Htatsf1	0.47214	0.260586
Ip6k1	0.0189222	0.260523
Mbtps1	0.285104	0.260487
Ppp3cb	0.289429	0.260315
Ak5	0.119253	0.260268
Ttc12	0.0595664	0.260267
Micu2	0.298736	0.260209
Ttc8	0.891347	0.260087
Polr1c	0.351817	0.260038
Luzp1	0.0666311	0.260034
Pard6b	0.20855	0.259978
Rras2	0.799599	0.259917
Wipi2	0.158891	0.259907
Xpa	0.0614704	0.259875
Srrt	0.169642	0.25972
Cyth3	0.787638	0.259524
Prr14	0.238044	0.259474
Ap1g1	0.114271	0.259407
Tmem101	0.693732	0.259406
Ssr3	0.148375	0.259388
Gt(ROSA)26Sor	0.678342	0.259237
Zscan26	0.147725	0.259141
Shroom3	0.110478	0.259059
Amz2	0.226537	0.258943
Uba3	0.629255	0.258932
Man1b1	0.0667557	0.258922
Med19	0.221843	0.258879
Hnmt	0.103455	0.258846
Dusp28	0.0236922	0.258794
Lgals8	0.719172	0.258778
Desi2	0.0447507	0.258491
R3hdm1	0	0.258399
Ckap5	0.19254	0.258292
Fars2	0.464293	0.258252
Tmem219	0.234913	0.25824
Prps2	0.665821	0.258204
Tmem115	0.230548	0.2581
Gadd45g	0.832104	0.258076
Sec23b	0.189275	0.258033
Lap3	0.69763	0.257868
Hnrnpd	0.47664	0.257841
Tsc22d3	0.803491	0.257813
Mpg	0.721923	0.257755
Upf3a	0.525552	0.257754
G0s2	0	0.257734
Amotl1	1.12887	0.257694
Mtss1l	0.0627038	0.257424
Mrps9	0.329149	0.257369
Ints4	0.35958	0.257279
Mrgbp	0.256421	0.257031
Rbck1	0.375755	0.256976
Rpe	0.222736	0.25694
Mcrs1	0.321047	0.256935
Syt1	0.747072	0.256889
Dusp22	0.0189222	0.256657
Gtf2ird1	0.0596801	0.256571
Kdelr2	0.758198	0.256417
Acbd5	0.391947	0.256333
Exosc1	0.223267	0.256125
Dhps	0.222939	0.256072
Get4	0.42479	0.255969
Atxn2l	0.166745	0.255946
Khdrbs1	0.219633	0.255846
Cyld	0.101673	0.255772
Pias4	0.453308	0.25571
Syap1	0.193644	0.255614
Gm12942	0.248475	0.255604
Tmem50b	0.121336	0.255513
Ublcp1	0.0614704	0.255385
Txndc5	0.320394	0.255377
Pls3	0.5776	0.255307
Dctpp1	1.03295	0.255235
Tmem38b	0.348809	0.255058
Faim	0.640364	0.25488
Ubac1	0.926081	0.25486
Etv5	0	0.254833
Coa4	0.342866	0.254831
Herc2	0.173581	0.254693
Stat3	0.274313	0.25454
Abcc5	0.25612	0.254389
Wbp1l	0.147169	0.254375
Fbxl20	0.39642	0.254146
Phldb2	0.567114	0.254125
Dhdds	0.139415	0.254083
Ube4b	0.103455	0.253894
Atp6v0a2	0.400146	0.253832
Camk2n1	0.139592	0.253665
Birc6	0.530728	0.253559
Mfn2	0.329925	0.253549
Cnpy3	0.370478	0.253336
Stxbp4	0.13549	0.2533
Ctdsp2	0.714774	0.25329
Tmem161a	0.0189222	0.253256
Dmtn	0.444561	0.253132
Oxr1	0.22882	0.253124
Lypla2	0.499037	0.253075
2610035D17Rik	0.168712	0.253075
Dhx15	0.574157	0.253074
Swt1	0.419297	0.253058
Gm17634	0.109409	0.252983
Pam16	0.169918	0.252978
Kpnb1	0.816993	0.252797
Nipbl	0.346527	0.252737
Ilvbl	0.641366	0.252725
Rabl6	0.364755	0.252591
Zeb2	0.267611	0.252417
Arl6ip6	0.29547	0.252243
Pabpn1	0.191905	0.25217
Arf2	0	0.252075
Cox7c	0.151282	0.251924
Ppm1b	0.373298	0.251896
Ipo13	0.27278	0.251716
Snrnp200	0.0627038	0.251535
Map3k5	0.546769	0.251412
L3hypdh	0.326783	0.251399
Mcur1	0.223624	0.251382
Fam220a	0.312439	0.251371
Blcap	0.263503	0.251324
Zfp652	0.227871	0.251251
Dctn5	0.30322	0.251168
Fcgrt	0.809199	0.251159
0610009O20Rik	0.0782905	0.251003
Stard7	0.0666311	0.250925
Tfpt	0.205284	0.25082
Smc3	1.13245	0.25069
Rela	0.217706	0.250549
Gmds	0.0953255	0.250387
Hebp1	0.107142	0.250326
Gab2	0	0.250298
Nxnl1	0.190195	0.250179
Fam173b	0.366554	0.249899
Itga3	0.255762	0.249269
Ddx1	0.659888	0.248708
Arhgap32	0.422545	0.248664
Nfyc	0.139967	0.248502
Ifngr1	0.559339	0.24837
Pigf	0.231975	0.248333
Rpain	0.215559	0.248314
Pak1ip1	0.487615	0.248246
Scyl1	0.346621	0.248226
Ap3d1	0.249543	0.248197
Stk19	0.53637	0.248137
Adgrl1	0.461577	0.248035
Snx21	0.153096	0.248008
Brd7	0.482355	0.247902
Klf13	0.452018	0.247875
Camk2d	0.294214	0.247873
Fbxo7	0.510074	0.247835
Mdm2	0.184176	0.24774
Cab39l	0.392092	0.247686
Cog2	0.113169	0.247579
Slc25a42	0.116687	0.247501
Mrpl44	0.0277285	0.247489
P4ha1	0.363205	0.247483
Arhgef40	0.146958	0.247471
Vps45	0.21371	0.24743
Nono	0.249627	0.247303
Ercc1	0.265677	0.247146
E130311K13Rik	0.0849027	0.247017
Cnot2	0.798985	0.246665
Aptx	0.189772	0.246466
Elovl2	0	0.246416
Cdc42bpa	0.10734	0.246359
Rpf1	0.310535	0.246343
Herc3	0.136807	0.246316
Mr1	0.115027	0.246237
Nipa1	0.421096	0.24622
Anks3	0.198564	0.246035
Sirt4	0.887159	0.245958
Ogfod2	0.580103	0.24577
Mical1	0.187707	0.245667
Safb2	0.116722	0.245445
Naa50	0.759274	0.245296
Ncaph2	0.0883392	0.245204
Uxs1	0.113123	0.245175
Taok3	0.322941	0.245174
Rgl2	0.0752705	0.244904
Zbtb11os1	0.0801284	0.244892
Tubgcp3	0.904845	0.244854
Rbm18	0.252579	0.244552
Ubald1	0.125999	0.24455
Tpcn1	0.174402	0.24451
Tmem135	0.518468	0.2445
Eif2s3y	0.545803	0.244394
Ddhd1	0	0.244302
Tpd52l1	0.257902	0.244252
H2-DMb1	0.320703	0.24409
Cyb5r4	0.0596801	0.244039
Snrnp25	0.0565099	0.244025
Tra2a	0.246297	0.243968
Asap1	0.546311	0.243873
Gcdh	0.437063	0.243771
Gps2	0.411476	0.243667
Slc5a5	0.150618	0.243651
Rai1	0.060154	0.243623
Nipa2	0.176078	0.243612
Coa5	0.19776	0.243591
Repin1	0.238585	0.243481
1700113A16Rik	0.255478	0.243356
Lzic	0.218854	0.243171
Ndnl2	0.70353	0.243167
Dnttip2	0.739871	0.243159
Ercc3	0.15816	0.243072
Myo6	1.30629	0.243027
Dap3	0.835138	0.243018
Tmem132a	0.337363	0.242779
Tcp11l2	0.0593683	0.242769
Irak1	0.496107	0.242405
Zfp560	0.0596801	0.242321
Vps4b	0.060154	0.242286
Sel1l	0.256103	0.242206
Trappc13	0.412799	0.242066
Nme6	0.0927644	0.241983
Suco	0.0223754	0.241817
Cadm4	0.246758	0.241618
Dap	0.0953982	0.241437
Katna1	0.179608	0.241251
Xrn2	0.360953	0.240932
Chordc1	0.360309	0.240892
Tank	0.313319	0.240454
Paf1	0.28286	0.240108
Surf2	0.0710766	0.239998
Pum1	0.20234	0.239799
Nras	0.11219	0.239748
Rnf166	0.432372	0.239705
Errfi1	0	0.239658
1700019D03Rik	0.233329	0.239613
Nudt22	0.483171	0.239576
Eef2kmt	0.33037	0.239567
Ssbp3	0.310464	0.239448
Ivns1abp	0.133446	0.239352
Fto	0.373667	0.239227
RP24-492L15.6	0	0.239035
Sall2	0.0602119	0.239003
Slc25a36	0.200363	0.238878
Slc25a10	0.201622	0.238791
Crlf3	0.115347	0.238762
Srr	0.440217	0.238747
Dpp4	0.17587	0.238697
Wipf2	0.164368	0.238641
Lamb2	0.147933	0.238626
Gatad1	0.0602119	0.238618
Smc6	0.598595	0.238575
Ubp1	0.299272	0.238558
Junb	7.402	0.238527
Gatad2b	0.324783	0.238514
2510002D24Rik	0.317096	0.238298
Hacd2	0.310572	0.23829
Hspbp1	0.275295	0.238209
Slu7	0.16748	0.238041
Snapc2	0.514782	0.238006
Sh3glb2	0.812147	0.237897
Thoc3	0.65091	0.237872
Lyrm9	0.111096	0.237858
Apex1	0.455001	0.237469
Rsrc1	0.592945	0.237413
Hps4	0.135433	0.237405
Nf2	0.0223754	0.237269
Pip5k1a	0	0.237261
Rbm22	0.417994	0.237022
Tmem164	0.10902	0.236824
Chkb	0.0883392	0.236683
Hs2st1	0.100849	0.236372
Camsap2	0.11432	0.236345
St3gal5	0.530071	0.236177
Cpped1	0.124865	0.236093
Anapc4	0.309162	0.236086
Adssl1	0.0883392	0.235891
Stat5b	0.05251	0.23561
Hccs	0.645791	0.235587
Tbl1x	0.107857	0.235573
Acbd6	0.526244	0.235535
Mycbp2	0.258373	0.235015
Bloc1s6	0.290746	0.234931
Plpp2	0.547985	0.234852
Ids	0	0.234802
Timm44	0.437334	0.234732
Dnajb4	0.32503	0.234629
Rnf208	0.16953	0.234589
Gpaa1	0.476694	0.234582
Guf1	0.400981	0.234508
Pcm1	0.356621	0.234445
Asrgl1	0.467177	0.234322
Ndel1	0.145811	0.234243
Rnpep	0.556699	0.234118
Bbx	0.536391	0.234013
Pigu	0.0816993	0.233899
Zyx	0.212303	0.233877
Atp6v1g2	0.310051	0.233719
Srpk1	0.196568	0.233713
Syncrip	0.103455	0.233691
Kpna1	0.199673	0.233684
Ganc	0.0277285	0.233683
Eepd1	0.116993	0.233433
Nudt21	0.393702	0.233367
Abhd4	0.124309	0.233278
Arsb	0.118388	0.233168
Map7	0.236877	0.233111
Usp34	0.26402	0.232793
Atn1.1	0.304963	0.232703
Cst6	0	0.232648
Qk	0.0236922	0.232555
2810001G20Rik	0.192965	0.232532
Hsd17b11	0.403482	0.232511
Clk1	0.236	0.232493
Snx32	0.0536366	0.232464
Ggnbp1	0.168556	0.232328
Fam136a	0.142932	0.232154
Zzz3	0.262294	0.232103
Numa1	0.343755	0.232019
Crocc	0.0806097	0.231916
Adam10	0.345404	0.231856
Exd2	0.155638	0.231847
Acot11	0.11003	0.23182
Nupr1l	0.245768	0.231476
Bri3bp	0.254002	0.231405
Gtf3a	0.22161	0.231344
Slc41a1	0.264036	0.231291
1110059E24Rik	0.445257	0.2312
Scarb2	0.0477737	0.231186
Gnl3	0.171141	0.231024
Med21	0.303585	0.230807
Tsen15	0.716917	0.230788
Zcchc10	0.33418	0.230657
Pde12	0.240204	0.230627
Mgat3	0.383418	0.230471
Usp47	0.615192	0.230438
C2cd2l	0.288763	0.23024
Lias	0.47238	0.230217
Rhbdd3	0.0596801	0.230178
Mrpl9	0.636531	0.230121
Trmt1l	0.376133	0.230094
Ppargc1a	0.514458	0.230073
Galnt4	0.237454	0.23005
Stard10	0.0236922	0.229972
Alyref	0.154581	0.229924
Ap1s1	0.40863	0.229905
Nt5e	0.0236922	0.229828
4632415L05Rik	0.285776	0.229666
Plpp5	0.245013	0.229534
Med16	0.166349	0.229369
Nt5c3	0.368573	0.229302
Ngly1	0	0.229207
Slc20a1	0.115878	0.229083
Ap1ar	0.161789	0.228917
Ppm1a	0.412616	0.2289
Metap1d	0.38153	0.228688
Dym	0	0.228532
Palld	0.37266	0.228532
Tbc1d17	0.497051	0.228456
Sike1	1.00924	0.228356
Rpsa	0.686471	0.228267
Abhd17b	0.46902	0.228245
Prpf38a	0.150436	0.228177
Eps15	0.0659805	0.228175
Khk	0.313776	0.228131
Stag2	0.502822	0.228121
Gnpat	0.0955475	0.228073
Sgcb	0.307802	0.227955
Snx4	0.567605	0.227713
Lsm2	0.211429	0.22757
Wdr11	0.0724792	0.22756
Scube3	0.0627038	0.227488
Dnajc24	0.636744	0.227472
Prpf40b	0.345652	0.22723
Crbn	0.117559	0.227209
Btg2	0.618375	0.227195
Nat8l	0.109433	0.227126
Supt6	0.367813	0.22697
Dcaf7	0.0277285	0.226841
Atg5	0.244845	0.22684
Znrf2	0.118737	0.226839
Strip1	0.170974	0.226662
Ppp1r1a	4.5868	0.226517
St7l	0.152952	0.226477
Prepl	0.197578	0.226368
Per3	0.301451	0.226352
Flywch1	0.549323	0.226316
Epb41l5	0.0650026	0.226275
9430016H08Rik	0.649024	0.226249
Brix1	0.199403	0.226008
Dhx9	0.165515	0.225986
Dcun1d1	0.253169	0.225907
Paip1	0.27846	0.225902
Cyth1	0.228073	0.225884
Gnai1	0.086396	0.225744
Spns1	0.173103	0.225726
Ap5s1	0.473093	0.22567
Lrba	0.217541	0.22565
Sap30bp	1.40099	0.225326
Tmem29	0.396475	0.225149
Hddc3	0.529705	0.225067
Flrt2	0.152952	0.22502
Tcea1	0.63706	0.224899
Plpp6	0.108993	0.224662
Sart1	0.0838462	0.22465
March8	0.15358	0.224608
Gtf3c2	0.0547166	0.224607
Frem1	0.193285	0.224339
Lonp1	0.326862	0.224321
Armc8	0.379461	0.224317
Heph	0.226321	0.224314
Klhl7	0.490601	0.224107
Dnajc10	0.26573	0.223816
Ola1	0.541025	0.223799
Eif2s3x	0.05251	0.223673
Ankmy2	0.0627038	0.223596
Rnf4	0.167001	0.223553
Timm9	0.250271	0.223533
P3h4	0.175823	0.223438
Gmppa	0	0.223379
Kif13a	0.0883392	0.223315
Vipr2	0.341699	0.223301
Sdr39u1	0.208107	0.223298
Fkbp9	0.625479	0.22318
Twsg1	0.548246	0.22309
Fam229b	0.143339	0.223001
0610009L18Rik	0.498059	0.222963
Brox	0.150541	0.222956
Dennd1a	0.179345	0.222945
Qars	0.253371	0.222843
Gpat4	0.221939	0.22284
Pgm2	0.350277	0.222618
Plscr1	0.303917	0.222613
Tmem109	0.183128	0.2226
AU022252	0.0839119	0.222569
Gins4	0.23568	0.222502
Mtmr3	0.365117	0.222473
Ankrd10	0.426749	0.222464
Ptpn1	0.0901675	0.222424
Mtap	0.514397	0.222334
Timm21	0.122858	0.222326
Chmp7	0.114385	0.222181
Smc1a	0.278626	0.222009
Atg4a	0.108177	0.22187
Kctd15	0	0.221857
Aldh1l1	0.340059	0.221781
Abcb9	0	0.22174
Fetub	0	0.221712
Ampd2	0	0.221573
Mgat5	0	0.221535
Wash1	0.392492	0.221438
Vhl	0.425698	0.221342
Clpb	0.273241	0.221311
Ctnnbl1	0.365679	0.221279
Tnfrsf19	0.354797	0.221228
Triap1	0.577225	0.221196
Emc1	0.461759	0.221172
Mthfr	0.265018	0.221045
Fra10ac1	0.416866	0.221019
Nolc1	0.0755022	0.221007
Tmem41b	0.391274	0.220981
Hook3	0.28826	0.220958
Tenm4	0.397757	0.22092
Nus1	0.603633	0.220753
1700047M11Rik	0.254688	0.220738
Amer1	0.109433	0.220734
Ankrd24	0.215656	0.220668
Dync1li2	0.678166	0.220638
Trap1	0.350854	0.220609
Ube2q1	0.0927644	0.220473
Ttll12	0.0223754	0.220369
Caskin1	0.164678	0.220359
Copg2	0.0729501	0.220295
Tmcc3	0.354864	0.220198
Snx18	0.484656	0.220132
Ctcf	0.149103	0.2201
Tcaf1	0.38454	0.219916
Ccdc191	0.237275	0.21985
Zfp598	0.35921	0.219769
Glt8d1	0.0189222	0.21975
Fcho1	0.176406	0.21968
Cdc16	0.411147	0.219645
Mthfsd	0.107035	0.219629
Ryk	0.0473844	0.219565
Gna12	0.28443	0.219559
Lrrc1	0.0582343	0.219515
Rsl24d1	0.457964	0.219481
Sipa1l1	0	0.219396
Stard3	0.275397	0.219373
Nsdhl	0.331486	0.219273
Arfgap2	0.125139	0.219057
Snx27	0.060154	0.219034
Hbs1l	0.524198	0.218955
Gm19426	0.0582343	0.218814
Nomo1	0.357993	0.218802
Zfyve27	0.166519	0.218786
Vwa9	0.318103	0.218647
B4galt4	0.220733	0.21861
Abi1	0.342984	0.218542
Rnf34	0.364806	0.218529
Yipf2	0.363416	0.21844
Ranbp9	0.0667557	0.218373
Psmf1	0.281383	0.218303
Usp25	0.308874	0.218276
Dolk	0.111334	0.218239
Eif2ak1	0.206481	0.218031
Nprl2	0.417657	0.217757
Dmxl2	0.586554	0.217743
Slc35a2	0.324583	0.217711
Akt1	0.321221	0.217689
Cish	0.301401	0.217583
Ccdc50	0.0602119	0.217453
Cggbp1	0.683365	0.217312
Pde5a	0.870281	0.217199
Naa10	0.398405	0.217146
Rce1	0.116469	0.217066
Eid1	0.567124	0.216992
Auts2	0.288123	0.216954
Klhdc10	0.293412	0.216814
Arfgef1	0.125349	0.216799
9030624J02Rik	0.398659	0.216683
Pmel	5.65109	0.216597
Ppfia1	0.201884	0.21655
Dhrs11	0.0988514	0.21643
Cep63	0.313454	0.216405
Ptpn9	0.136306	0.216307
Esf1	0.254899	0.216292
Bfsp2	0.428458	0.216282
Mzt2	0.349087	0.216136
Dusp3	0.3923	0.216126
Aimp2	0.344374	0.216091
Baz1b	0.0655729	0.216027
Ccni	0.141902	0.216007
Herc1	0.136306	0.215954
Cd99l2	0.183012	0.215879
Wdr20	0.34452	0.21581
Rell1	0.205068	0.215755
Acbd4	0.265166	0.215698
Usp8	0.0760153	0.215664
Marf1	0.353031	0.21557
Tulp4	0.055457	0.215437
Tnfaip2	0.125183	0.215376
Sec23a	0.493943	0.215375
Eif4b	0.270566	0.215142
Bap1	0	0.215058
Phf3	0.517747	0.215045
Tomm40l	0.354769	0.215043
Iars2	0.137982	0.215011
Kansl3	0.594546	0.214967
Cebpg	0.0883392	0.214949
Actr1a	0.338193	0.214833
Syne3	0.0584522	0.214632
Eef1e1	0.408374	0.214591
Crcp	0.296511	0.214443
Meaf6	0.711529	0.214379
Slc39a9	0.110775	0.214297
Fam20b	0.1063	0.214269
Atp9a	0.123237	0.214211
Dennd5a	0.240781	0.214197
Anapc2	0.240807	0.214074
Siglecf	0	0.213949
Magohb	0.181496	0.213939
Fhit	0.140849	0.213936
Zfp322a	0.11936	0.213778
Leng1	0.183197	0.213761
Trappc9	0.189671	0.21366
Gar1	0.16415	0.213615
Hspa14	0	0.213564
Eea1	0.210872	0.21356
Tpm3	0.561888	0.213545
Gab1	0.0565099	0.213468
Rint1	0	0.213354
Sfxn1	0.163399	0.213312
Cyfip1	0	0.213268
Kat5	0.370162	0.213178
Sfswap	0.176127	0.21312
