## Supplementary File 5 for "Single-cell RNA sequencing reveals molecular features of postnatal maturation in the murine retinal pigment epithelium" (part 3 of 3)

### Sheet: FeaturesAvgExp_R2_Subpopulation (continued)
	ProgenitorRPE	MatureRPE
Gak	0.180462	0.21283
Klc2	0.112722	0.212805
Ahnak	1.03087	0.212625
Zdhhc3	0.486262	0.212619
Zpr1	0.819967	0.212535
Cys1	0.355017	0.21248
Per1	0.334423	0.212464
1810044D09Rik	0	0.212219
Zranb1	0.277096	0.212071
Fam49a	0.122544	0.212015
Acot2	0.129403	0.211949
Suv420h1	0.336462	0.211839
Tm9sf4	0.243828	0.211348
Rb1cc1	0.0547166	0.211089
Cog4	0.220637	0.210947
Ing4	0.269669	0.210943
Mob1b	0.377213	0.210749
Tk2	0.184281	0.210723
Eid2b	0.0547166	0.210701
Alg2	0.0501039	0.210649
Cstf2t	0.0595664	0.210461
Pde4b	0.382713	0.210457
Ankra2	0.0816993	0.210444
Ssx2ip	0.0596801	0.210378
Hacd1	0.30531	0.210368
Pnpla2	0.458463	0.210337
Srm	0.457512	0.210308
Sult1a1	0.0833723	0.210072
Mad2l1bp	0	0.210012
Peg3	0.253086	0.20983
Tmem165	0.125253	0.209719
Ccny	0.23055	0.209545
Mga	0.323786	0.209512
Nsrp1	0.215544	0.209512
Birc2	0.733144	0.209448
Tnrc6c	0.449168	0.209307
Nrip1	0.257786	0.209195
Prkaa2	0.300682	0.209058
Uqcc1	0.254681	0.209028
Ppp4r2	0.403888	0.208951
Nelfcd	0	0.208813
Abhd3	0.23786	0.208808
Fbxo22	0.374913	0.208719
Phf23	0.267253	0.208642
Fgfbp3	0.227846	0.208598
Nub1	0.236492	0.208552
Blmh	0.399022	0.208543
Slc25a1	0.151088	0.208505
Htra2	0.741784	0.20846
Blvra	0.430117	0.208429
Zc3h7b	0.180216	0.208344
Zfp503	0.338417	0.208343
Gars	0.279737	0.208213
Ppil3	0.452603	0.208074
Usp16	0.118854	0.208035
Slc15a2	0.455472	0.207906
Med4	0.103455	0.207888
Acp2	0.122072	0.207689
Cyp51	0.899416	0.207685
Tmem120a	0.450671	0.207524
Cetn4	0.166641	0.207334
1700086O06Rik	0.248044	0.207198
Eml2	0.576074	0.207126
Ccdc88a	0.291347	0.207057
Nipal2	0.295137	0.207034
Jade2	0	0.206936
Fbxw11	0.152314	0.20684
Rsbn1l	0.179215	0.20658
Mob1a	0.253842	0.206475
Cth	0.283687	0.206472
Map2k7	0.506073	0.206437
Usp3	0.0839248	0.206335
Nubp1	0.176678	0.206299
Tmem123	0.0748853	0.205999
Cln8	0.227938	0.205939
Minpp1	0.111877	0.205926
Dennd1b	0.310825	0.205918
Sft2d3	0.0650026	0.205906
Hnrnpa0	0.193259	0.205836
Cep19	0.0236922	0.20579
Pigh	0.290706	0.205724
Gm9843	0.19529	0.205683
Csnk1g2	0.165232	0.205645
Myo5b	0.219314	0.205585
Gch1	0.133511	0.20558
Tmub1	0.235786	0.205568
Dhrs7	0.524304	0.20546
Zfp523	0.187689	0.205423
Snapc1	0.122941	0.205245
Lztfl1	0.0515783	0.205216
Zfp91	0.45406	0.205182
Dhx36	0.0671261	0.205123
Mrpl19	0.799792	0.205061
Clip1	0.224492	0.204924
Ccdc126	0.0729501	0.204793
Phc2	0.193483	0.204627
Agl	0.278346	0.204519
Ppp1r9b	0.198265	0.204499
Rps6kb1	0.0739537	0.204473
Ift74	0.920183	0.204441
Tsr2	0	0.204427
Enoph1	0.0710766	0.204381
Ago2	0.525011	0.20428
Ebp	0.611799	0.204271
Sema3f	0.0378444	0.204222
Atg10	0.197404	0.204199
Nrbp2	0.0277285	0.204116
Mef2d	0.0688516	0.204095
Gss	0.425935	0.204058
Eml4	0.055457	0.204034
Pi4ka	0.0378444	0.204008
Lats2	0.0378444	0.203937
Notch1	0.15129	0.203925
Ubr4	0.377142	0.203889
Srgap3	0.314297	0.203866
Pias2	0.101673	0.203855
Pkd1	0.287254	0.20385
Nudt8	0.197045	0.203806
Zfp622	0.306256	0.203767
Pxk	0.0783968	0.203702
Fam102b	0.0602119	0.203702
Shisa5	0.387527	0.203576
Bcl2l2	0.268981	0.203449
Dgat1	0.509393	0.203366
Tubb6	0.673746	0.203358
Dusp19	0.0883392	0.203283
N4bp2l2	0.410307	0.203283
Gnat2	0.325871	0.203222
AK010878	0.113406	0.203084
Gnpda2	0.244204	0.202957
1110059G10Rik	0.397167	0.202921
Hilpda	0.166038	0.20292
Mphosph6	0.318896	0.202852
Slc39a13	0.0791492	0.202815
Rasl11b	0.131597	0.202806
Cinp	0.405232	0.202726
Nudt1	0.0903881	0.202702
Ccdc174	0.455323	0.202663
Tada3	0.232492	0.2026
Otud5	0.17554	0.202585
Fbxo33	0	0.202507
Yars	0.311657	0.202469
Rrp36	0	0.202397
Zbtb38	0.252058	0.202389
Mdfic	0.596508	0.202309
Lsm12	0.424343	0.202288
Mrps30	0.517073	0.202129
Sympk	0.0236922	0.202056
Hkdc1	0.216205	0.202009
Tbc1d22a	0	0.201893
Zfp638	0.218183	0.201775
Pkp4	2.33967	0.201735
Mtg2	0.104476	0.201713
Ttc9c	0.265588	0.201709
Pcnxl3	0.109798	0.201687
Fam49b	0.37693	0.20167
Ylpm1	0.0189222	0.201629
Msh2	0.0501039	0.201528
Rbm6	0.260146	0.201408
March7	0.257699	0.201264
Ythdf3	0.366022	0.201257
Lpar1	0.149473	0.201103
Ap3b1	0.114431	0.201091
Bex2	0.851853	0.20105
Gm10419	0	0.200877
Rnf20	0.158995	0.200773
Cd2ap	0.373939	0.200744
Arhgef10l	0.22478	0.20052
Rhpn1	0.0223754	0.200394
Pkd2	0.320795	0.200384
Gnl2	0.216481	0.200168
Rsf1	0.12314	0.200142
Tox4	0.32631	0.200036
Mcl1	0.546993	0.19998
Rangap1	0.0688516	0.199816
Helz	0.60872	0.199748
Ccdc157	0.0584522	0.199702
Supt5	0.569052	0.199596
Ahctf1	0.124953	0.199556
Apool	0.316331	0.199465
Osbpl2	0.34581	0.19939
Gapvd1	0.161901	0.199342
Slc4a4	2.41451	0.199241
Zcchc11	0.197326	0.1992
Tgfbrap1	0	0.199162
Dab1	0.271525	0.198891
Kars	0.11936	0.198766
Decr2	0.307914	0.198748
Ralgds	0.069026	0.198734
Ap1s2	0.347632	0.198718
Gsk3a	0.143293	0.19858
Fmr1	0.30954	0.198567
Wdr37	0.380567	0.198489
Crebbp	0.47027	0.198467
Zdhhc5	0.0821444	0.198448
Opa1	0.411708	0.198323
Upf1	0.146884	0.198284
Rfng	0	0.198223
Bin3	0.243456	0.198086
Smarca5	0.507092	0.198076
Tmem64	0.109798	0.198033
Rbks	0.297269	0.197985
Strn4	0.273206	0.197936
Stom	0.30093	0.197858
Aggf1	0.16703	0.197857
Rnf44	0.0783968	0.197829
Cdc42se1	0.29014	0.197683
Fasn	0.328865	0.197582
Pex5	0.363333	0.197505
Eif2a	0.237107	0.1974
Tmf1	0.128407	0.197373
Rhot1	0.230461	0.197253
Fam199x	0.327394	0.19713
Dnajc16	0.313724	0.19699
Abhd14a	0.434789	0.196983
Gga2	0.77918	0.196946
4833420G17Rik	0.13378	0.196925
Elmo3	0.209666	0.196923
Tgfa	0.15753	0.196797
Med22	0.115347	0.196772
Rpp30	0.103157	0.196693
Slc25a35	0.13663	0.196629
Nfia	0.16974	0.196206
Lrrfip2	0	0.19618
Tbc1d7	0.963547	0.196088
Lyar	0.443868	0.196052
Ddx54	0.0671261	0.19601
Ptch1	0.0593683	0.195993
Atf7	0.0851626	0.195955
Ppp1r10	1.0229	0.19592
Ank3	0.365584	0.195919
Pddc1	0.125727	0.195889
Cutal	0.230428	0.195844
Nelfa	0.404003	0.195832
Scgb1c1	0.403973	0.195784
Arih1	0	0.19571
Rnf6	0.457242	0.195651
Tmem57	0.513517	0.195469
Zdhhc16	0.115759	0.195452
Gnaq	0.137138	0.195115
Ing1	0	0.194959
Gm128	0.0189222	0.194905
Ppp2r5a	0.133511	0.194643
Xpnpep1	0.256655	0.194549
Tor1b	0.298671	0.194521
Ric8	0.254058	0.194511
Orc4	0	0.19447
Nemf	0.0582343	0.194335
Trp53bp2	0.453431	0.194333
Mark3	0.0236922	0.194331
Mapk1ip1l	0	0.194036
Lrp5	0	0.193841
Eif2b4	0.385786	0.19378
Gbp3	0.320633	0.193436
Pnkp	0.580772	0.193319
Anapc15	0.252819	0.193168
Tmx3	0.211904	0.193
Tbpl1	0.221452	0.192983
Xpo1	0.160435	0.192879
Ino80b	0.132743	0.192797
Ddx18	0	0.19278
Sphk2	0.15358	0.192715
Npr2	0.0412976	0.192658
Rwdd3	0.30442	0.192616
R3hcc1	0.376836	0.192569
Fam210b	0.0556669	0.192494
Yjefn3	0.133262	0.192452
Ptprm	0.770826	0.192409
Bcor	0.22969	0.192276
Metrnl	0.317143	0.192274
Rhot2	0.357478	0.192257
Oma1	0.0710766	0.192222
Hsf1	0.152037	0.19216
Ankrd39	0.211676	0.192102
Midn	0.417477	0.192077
C030014I23Rik	0.230711	0.192041
Acad10	0.198704	0.191957
Mtx3	0	0.191941
Morn4	0.0593683	0.191874
Sgpl1	0.182405	0.191639
Map2k3	0.372463	0.191619
Cep290	0.0596801	0.191444
Rab4a	0.231883	0.191436
Ecsit	0.765505	0.191383
Mbip	0.386679	0.191374
Pank3	0.177779	0.191369
Nf1	0.076476	0.19135
Dnm2	0.0277285	0.191328
Blzf1	0.296403	0.191203
Rabep1	0.337187	0.191181
Tmem87b	0.128684	0.190908
Bcl2l12	0.248925	0.19088
D15Ertd621e	0.242279	0.190771
Cd2bp2	0.180007	0.190693
Aldh3a2	0.22892	0.190651
Dmxl1	0.68544	0.190522
Myo1e	0.121362	0.190515
Bysl	0	0.190445
Foxred1	0.25902	0.190399
Taf6	0	0.190377
Rnf19b	0.394905	0.190342
Esrra	0.520665	0.190339
Zfp672	0.265498	0.190312
Thumpd1	0.595843	0.190289
Irf2	0.357482	0.190266
Sf3a3	0.370594	0.190264
Tiparp	0.508887	0.19025
Atpaf2	0.140298	0.190235
Pphln1	0.060154	0.190235
Cdc23	0.228972	0.190226
Gbf1	0.167946	0.190155
Rfc1	0.225159	0.190077
Marcksl1	0.560513	0.189963
Leo1	0.61268	0.189889
Zfp512	0.469525	0.189873
Ube3b	0.250504	0.189706
Trp53i13	0.110947	0.189525
Cox7a1	0.478131	0.189466
Hmg20a	0.228231	0.189455
Pskh1	0.0614704	0.189398
Ube3c	0.112433	0.189316
Pmf1	0.196413	0.189315
Mri1	0.0189222	0.189294
Cep78	0.117195	0.189269
Prkrip1	0.541417	0.189192
Fam45a	0.339809	0.18918
0610007P14Rik	0.586929	0.189156
Mbd6	0	0.189042
2010111I01Rik	0.198358	0.189011
Csrp2bp	0.0378444	0.188911
Rpa3	0.49099	0.18891
Insig1	0.0223754	0.188873
Sgms2	0.23267	0.188855
Zfp938	0.139175	0.188793
Elp2	0.251738	0.188779
AI837181	0.139314	0.188687
Pld5	0.809934	0.188612
Gtf2f1	0.076476	0.18857
Ssrp1	0.503125	0.188307
Ppme1	0.686674	0.188176
Spa17	0.206601	0.188041
Ipo4	0.370681	0.187938
Ablim1	0.22225	0.187913
Gatsl3	0.136693	0.187885
Golt1b	0.452656	0.187538
Fkrp	0.179988	0.187488
Tmem216	0.173453	0.187413
Mvd	0.17931	0.187322
Cdc42se2	0.0927311	0.187307
Cgn	0.181975	0.187249
Nfyb	0.242776	0.187228
Ankrd9	0.162754	0.187131
Dhcr7	0.221325	0.187118
Ptpn2	0.345972	0.187053
6330418K02Rik	0.125083	0.187045
Cmas	0	0.187018
Rnf2	0.0593683	0.186993
Mllt10	0.1048	0.186992
Gart	0	0.18696
AU040320	0.0806097	0.186739
Trpt1	0.159128	0.186719
Ptrh2	0.0378444	0.18665
Igfbp6	0.822379	0.186628
Ccser2	0.340864	0.186598
Cpsf3	0.933779	0.186541
Srek1	0	0.186522
Arl16	0.130983	0.186371
Neo1	0.130018	0.186368
Ccdc33	0.0927644	0.186212
Naa35	0.298623	0.186207
Gmps	0.189284	0.186142
Slc11a2	0.297305	0.186074
Hibch	0.288321	0.186044
Asnsd1	0.183658	0.186027
Mib1	0.143232	0.185926
Hmgn5	0.0514207	0.185921
Mfap1a	0.434928	0.185897
Fam210a	0.621359	0.185894
Map3k7	0.144122	0.185854
Aanat	0.0748853	0.185759
Fktn	0.0801284	0.185669
Wdr86	0.0517277	0.185527
Cdk12	0.396068	0.185453
Cerk	0.0378444	0.185424
Rabepk	0.203318	0.185388
Tnpo3	0.373895	0.185208
Ddx39	0.102847	0.185064
9130401M01Rik	0.142942	0.184901
Tbk1	0	0.184868
Agfg2	0.210077	0.184864
Mtmr1	0.260627	0.184834
Rita1	0.0477737	0.184621
Braf	0.163435	0.184589
Hyal2	0.331121	0.184438
Ppil4	0.233855	0.184437
Afg3l2	0.356553	0.184432
Ccdc58	0	0.184413
Scly	0.145298	0.184338
Pick1	0.0671261	0.184137
Atg13	0.241237	0.184134
Rundc1	0.125408	0.18406
Gtpbp8	0.209897	0.183987
Rpl5	0	0.183818
Mnat1	0.28293	0.183619
Stoml1	0.223078	0.183564
Brd4	0.547415	0.183372
Sephs1	0.1716	0.183264
Ndufaf1	0.246588	0.183198
Kdm5a	0.339793	0.183134
Polr2b	0.195591	0.183062
Cnot1	0.298221	0.182979
Ncor2	0.128292	0.182977
Nr2f2	0.330803	0.182968
Golga5	0.526202	0.182897
Gripap1	0.362433	0.182726
Mvp	0.636337	0.182649
Ppp1r13b	0.124174	0.182471
Cnppd1	0.453083	0.182445
Golga2	0.144919	0.182345
St6gal1	0.0277285	0.182301
Nans	0.0614704	0.182215
Dlst	0.691543	0.182141
Hnf4a	0	0.182018
Smagp	0	0.181972
Usp46	0.290018	0.181965
Slc25a38	0.178089	0.181939
Ankrd11	0.631214	0.18184
Zcchc6	0.0816993	0.181803
Rab3gap1	0.304358	0.1817
Atp13a2	0.106226	0.181631
Rock2	0.373515	0.181571
Bmi1	0.0820555	0.181499
Mtmr2	0.466296	0.181472
Ccdc51	1.14874	0.18142
Ddx56	0.0517277	0.181381
Rtkn	0.2203	0.181358
Fbxo25	0.195198	0.181135
Kifap3	0.0378444	0.181027
Rab21	0.123052	0.180942
2310035C23Rik	0.108833	0.180941
Tfrc	0.0277285	0.180877
3930402G23Rik	0.118334	0.180868
Mapk9	0.076476	0.180731
Svil	0.230841	0.180686
Stau2	0.0189222	0.180626
Cks1b	1.0802	0.180574
Def8	0.13212	0.180404
Tecpr2	0	0.180265
Dus3l	0.147278	0.18022
Kctd5	0.0666959	0.180063
Suv420h2	0.143875	0.179965
Tmem151a	0	0.179959
Ino80c	0	0.179939
Pdgfc	0.160305	0.179926
Tmco4	0.0189222	0.179918
Dlg4	0.174273	0.179865
Ranbp3	0.244175	0.179819
Ccdc186	0.294599	0.179678
2310015A10Rik	0	0.179599
Dlgap4	0.160589	0.179537
Ttll5	0.0650026	0.179447
Slc25a46	0.107273	0.179331
Hmox1	0.144492	0.179244
Senp3	0.185864	0.179219
Smarcd1	0.229817	0.179111
Zswim8	0.0780423	0.178999
Gls	0.572505	0.178921
Mdm4	0.125829	0.178916
G6pdx	0.326065	0.178896
Nploc4	0.262196	0.178878
Spg20	0.11302	0.178782
Eif2b1	0.0627038	0.178627
Ndufaf6	0.592479	0.178595
Rtp4	0.481769	0.178547
Fam69b	0.0927644	0.178488
Atrn	0.371058	0.178401
Sf3a2	0.132199	0.178316
Xpot	0.29197	0.178265
Mycbp	0.191621	0.178232
Gusb	0.228406	0.178203
Tmem88	0.332233	0.178189
B3glct	0.387957	0.178123
Dync1li1	0.434496	0.178088
Vps52	0.131234	0.178024
Mvk	0.237473	0.177944
Phc3	0.393213	0.177923
Pdhx	0.754375	0.177918
Chd8	0.178634	0.177856
Tnks2	0.161088	0.177782
Dnajc17	0.0801284	0.177774
Uckl1	0.113657	0.177768
Ilf3	0.36045	0.177757
Tfam	0.090876	0.177743
Nedd9	0.142942	0.177584
Ash2l	0.193259	0.177406
Znrd1as	0.0477737	0.17732
Snx14	0.0189222	0.177316
Epn2	0	0.177257
Sbsn	0.0536366	0.177226
Nr2c2ap	0.282492	0.177196
Parvb	0.103455	0.177167
Cog6	0.142799	0.177094
Btbd9	0.127678	0.177026
Gchfr	0	0.176984
Samd4b	0.154885	0.17696
Trappc12	0.178985	0.1769
Pebp4	0.215971	0.176868
Pcolce2	0.222235	0.176845
Ppif	0.179249	0.176716
Ythdf2	0.135391	0.176657
Jak1	0.340948	0.176607
Usp33	0.197874	0.176577
Taf9b	0.464605	0.176553
Eftud2	0.309466	0.176534
Dennd6a	0.1048	0.176499
Zcchc3	0.168276	0.176482
Gm9803	0.0713221	0.176385
Mllt4	0.265018	0.176262
Phlda3	0.319064	0.176253
Prcc	0.0710766	0.176177
Sox5	0	0.176161
Edem2	0.0927644	0.176034
Rab38	0.327458	0.175991
Ldah	0.448077	0.175965
Brap	0.133511	0.175947
Fbln7	0	0.175947
Fam168a	0.185426	0.175894
Coq5	0.396962	0.175892
Cdc5l	0.102063	0.17588
Hgs	0.343183	0.175875
Hemk1	0.109409	0.175853
Chtf8	0.146574	0.17582
Slc25a44	0.124215	0.175802
Lrrc8d	0.229428	0.175767
Omg	0	0.175683
Zfp644	0.293718	0.175648
Fam21	0.0838462	0.175572
Itch	0.202192	0.175511
Actr8	0.118737	0.175433
Ppp1cc	0.616043	0.175423
Cutc	0.325773	0.175295
Slc30a6	0.0602119	0.175134
Lmf1	0.180046	0.175118
1700037H04Rik	0.228408	0.175073
Nedd4l	0.0927644	0.174985
Dnaja4	0.0955475	0.174864
Zfp651	0.210483	0.174853
Wfs1	0.182521	0.174831
Rnf121	0.123722	0.174644
Rnf25	0.552182	0.17459
Mta1	0.117345	0.174565
Fzd7	0	0.17418
Mfsd5	0.0688516	0.174145
Topors	0.129459	0.174107
Sharpin	0.136042	0.17397
Tysnd1	0.0801284	0.173907
Capn2	0.544024	0.173869
Bicd1	0.0649898	0.173857
Inppl1	0.165343	0.173715
Siah1a	0	0.173715
Fzr1	0.204957	0.173629
Rbm10	0.323061	0.173589
Crebrf	0.10497	0.173581
Pigg	0.0596801	0.173548
Unc119b	0.154735	0.173538
Zkscan1	0.131634	0.173458
Dcakd	0.143231	0.173449
Rab12	0.0659805	0.173421
Srp72	0.284297	0.173374
Trp53	0.295406	0.173356
Ccdc25	0.20526	0.173322
Kctd10	0.205098	0.173275
Faf1	0.556975	0.173266
Dnajc18	0.103455	0.173124
Lta4h	0.204696	0.173112
C330006A16Rik	0.0596801	0.173081
Nqo2	0.268344	0.173069
Klc3	0.0739537	0.172974
Plekhf2	0.26153	0.172918
Prpf4b	0.165158	0.17281
Agpat1	0.214614	0.17275
Abce1	0.356556	0.172717
Dcaf13	0	0.172612
Dkc1	0.283917	0.172479
Smg9	0.330282	0.172404
Lix1l	0.335361	0.172353
Agps	0	0.172324
Rars2	0.0627038	0.172244
Napg	0.0791419	0.172165
Nsg2	0.0582343	0.172128
Hdac11	0.439101	0.172042
Ift52	0.340998	0.172001
Ccl27a	0.293305	0.171992
Rab35	0.0277285	0.171984
Atg4c	0.273794	0.171901
Fahd1	0.37802	0.171851
Ccpg1os	0.129559	0.171848
Ccdc189	0.246431	0.171826
Cdc42bpb	0.185529	0.17179
Dusp18	0.353909	0.171785
Pgam5	0.272971	0.171757
Tacc2	0.13549	0.171709
Atxn7	0.0821444	0.171686
Uap1	0.690982	0.171645
Nkain4	0.373519	0.171629
Fbxl4	0.612662	0.171606
Bcr	0	0.171425
Zdhhc9	0	0.171416
Nit2	0.301959	0.17139
Fam118b	0.398985	0.171173
Tradd	0.0729501	0.171162
D630024D03Rik	0.264757	0.17115
Rabggta	0.355784	0.171034
Ykt6	0	0.170948
Trmt2a	0.0536366	0.170906
Gm26782	0	0.170861
Ptpn21	0.315586	0.17077
Slc7a4	0.544006	0.170761
Hgsnat	0.168987	0.170716
Mbp	0.145088	0.170556
Peli2	0.094611	0.170516
Dock1	0.195578	0.170399
F630040K05Rik	0.399273	0.170331
Taf15	0.274552	0.170313
Trim25	0.387129	0.170277
Hexim1	0.381915	0.170262
Cdk10	0.060154	0.170184
Nt5c3b	0.317703	0.170178
Wdr45	0.149226	0.170127
Opa3	0.513547	0.17006
Imp4	0.307912	0.169958
Parp1	0	0.169952
Sytl3	0.0671261	0.169869
Mfn1	0.308469	0.169837
Rpa2	0.185088	0.169818
Pi4k2a	0.0378444	0.169783
Gna13	0.346867	0.169775
Rab22a	0.221851	0.169737
Mtg1	0.255403	0.169575
2310030G06Rik	0.281404	0.169427
Zcchc8	0.0850792	0.169385
Pias1	0.159416	0.169293
Slc23a2	0.238259	0.169185
Ppil6	0.334645	0.169133
Gmpr2	0.306536	0.169074
Usp48	0.14589	0.169072
Praf2	0.276949	0.169061
Dpep2	0.308639	0.169012
Akap13	0.271214	0.168918
Ttc19	0.738222	0.168916
Usp14	0.0536366	0.168902
Syt11	0.185774	0.168671
Ubn2	0.0473844	0.168669
Fam53c	0.10596	0.168595
Fam207a	0.151088	0.168386
Traf7	0.43722	0.168371
Kmt2c	0.0752785	0.168348
Wars	0.110962	0.168347
Dhx32	0.280716	0.168285
Zyg11b	0.0236922	0.168269
Aftph	0.330557	0.168266
Nif3l1	0.344442	0.168184
Hps3	0.11742	0.168046
Asb8	0.168708	0.167896
Picalm	0.363856	0.167867
Mark2	0.361	0.167759
Cyb5d2	0.129602	0.167589
Fbxo18	0.481961	0.167548
Idua	0.0477737	0.167483
Mfsd11	0.0378444	0.167444
H2afx	0.429499	0.167437
Cited2	0.208761	0.167364
Sh3kbp1	0.240698	0.167295
Spns2	0.0596801	0.167285
Pelo	0.166165	0.167283
Efna2	0	0.167199
Dmd	0.229526	0.16718
Gm9774	0.227775	0.167096
Fiz1	0.3636	0.167087
Map7d1	0.104075	0.167049
Stx18	0.382781	0.166828
4930453N24Rik	0.220628	0.166796
Igf2bp1	0.154235	0.166771
Elp6	0.118359	0.166723
Zfp260	0	0.166528
Srd5a3	0.262196	0.166526
Slc9a6	0.170023	0.166476
Gatad2a	0	0.166443
Extl3	0.114568	0.166439
Rnf113a2	0.086396	0.166398
Taf11	0	0.166356
Mpi	0.264989	0.166235
Tsc2	0.774476	0.166189
Cant1	0.33383	0.166168
Nob1	0.122817	0.166089
Arrdc3	0.343674	0.166086
Ube2q2	0.0277285	0.166083
Nsun2	0.281015	0.166072
Tnrc6b	0	0.166044
Trip4	0.137946	0.166031
Slc5a3	0.0667557	0.165858
Sh3gl1	0.112554	0.165789
Htt	0.157771	0.165678
Hsph1	0.103894	0.165609
Drg2	0.357743	0.165487
Fam208a	0.0536366	0.165418
Lmna	1.12193	0.165388
Chpf	0.0659805	0.165376
Gca	0.104646	0.165364
Prr3	0.154336	0.165318
Tcf4	0.727137	0.165297
Nkiras2	0	0.165285
Atf7ip	0.749444	0.165282
Igf2	0.0659805	0.165263
Man1c1	0.562062	0.165198
Tada1	0.194067	0.165174
Slain2	0.0473844	0.165066
Usf1	0.106331	0.164914
Odc1	0.223109	0.164814
Sec24b	0.269409	0.164755
Myo5a	0.122941	0.164705
Rnaseh1	0.105436	0.16464
2810403A07Rik	0.55105	0.164625
Gne	0.0542888	0.164595
Syt9	0.0615366	0.164563
Mob3b	0.365522	0.164482
Haus7	0.307084	0.164361
Limd1	0.0596801	0.164344
Sesn1	0.0627038	0.1642
Btc	0.119526	0.164186
Wdr48	0.124433	0.164176
Cmtm4	0.230592	0.164081
Setd8	0.0378444	0.163715
Poglut1	0.0756888	0.163698
2510046G10Rik	0.0596801	0.163692
Cdk19	0	0.163602
St5	0.170321	0.16353
Atl2	0.206461	0.163458
Gtf2f2	0.263819	0.163206
Ptp4a1	0.269505	0.163089
Smchd1	0	0.163061
Nbea	0.458429	0.162996
Rap1gds1	0.539532	0.162994
Sh3bgr	0	0.162988
Smn1	0.240204	0.16293
Spred1	0.229428	0.162872
Anxa4	0.727337	0.162857
Zfp292	0.254458	0.162787
Sec16a	0.0584522	0.162754
Ntn4	0.0517277	0.162604
Nifk	0.203899	0.162571
Ppp2r2c	0.0223754	0.162539
Ccar2	0.0659805	0.162473
Hmgb1	0.528424	0.162447
Lmod1	0.1048	0.162414
Zfp704	0.61032	0.162413
Gucd1	0.137159	0.162293
Maf	0.0189222	0.162186
Usp22	0.142644	0.162136
Rd3	0.0523999	0.162041
Susd6	0.0688516	0.161965
Arfgap1	0.249749	0.161955
Brms1	0.194412	0.161945
Fam160b2	0.120424	0.161833
Cnot11	0.0523231	0.161732
Rars	0.486933	0.16166
Ndn	1.53384	0.161624
Atf2	0.272827	0.161581
Gpatch11	0.491165	0.161517
Pcyt1b	0.184363	0.161391
Krr1	0.261053	0.161345
Pex3	0.142683	0.161344
Gm26808	0.135532	0.161119
Whsc1	0.135901	0.161105
Ruvbl1	0.498718	0.161073
Acaca	0.348075	0.161073
Ubn1	0.160078	0.160965
Smek1	0.306699	0.160869
Rbm34	0.0477737	0.16086
Lars	0.249436	0.160856
Ireb2	0.16953	0.160833
Mkrn2	0.302269	0.160814
Lysmd2	0.0466507	0.16079
Ralgapb	0.22828	0.160788
Agap3	0.339073	0.160771
2900076A07Rik	0.336946	0.160566
Arhgef1	0.125139	0.160463
Smad5	0.119079	0.160433
C87436	0	0.160367
Ncdn	0.0236922	0.160349
Tmem19	0.0666311	0.160332
Pdcd2	0.301985	0.16029
Phospho2	0.429806	0.160238
Casd1	0	0.160206
Clasp1	0.169927	0.160056
Sun1	0.254798	0.160027
Zfyve19	0.107986	0.160013
Ctso	0.31666	0.159994
Wapl	0.0883392	0.159876
S100pbp	0	0.159791
Grk4	0.326862	0.159788
Ankrd54	0.0593683	0.159707
Wwtr1	0.190648	0.159698
Whsc1l1	0.534132	0.159695
Steap2	0.12386	0.159683
Cep57	0	0.159623
Mepce	0.125408	0.159589
Gm17541	0.118483	0.15957
Snrpc	0.379305	0.159565
Pik3r3	0.22419	0.159553
Tssc1	0.0542888	0.159548
Ssh1	0.234651	0.159521
Mettl18	0.272744	0.159512
Glg1	0.359378	0.159481
Ifit3b	0.358101	0.159232
Casp8	0.140739	0.159127
Cry2	0.0650026	0.159029
Mfge8	0.289005	0.159012
Ddx46	0.0754321	0.158901
Phtf2	0	0.158857
Pcf11	0.0714659	0.15881
Drosha	0.336456	0.158796
Ankib1	0.342037	0.158732
Ralb	0.30875	0.158724
Uggt1	0	0.158711
Nubpl	0.325654	0.158677
Mttp	0	0.158609
Tspyl2	0.245881	0.158587
Camk2g	0.3301	0.158488
1810013L24Rik	0.0596801	0.158464
Lnp	0.220696	0.158327
Vipas39	0.0878825	0.158268
Kbtbd4	0.199558	0.158046
Mrps31	0.0277285	0.157746
Nrtn	0.0614704	0.15774
Btd	0.111057	0.157691
Ocrl	0.195008	0.157609
B3galt6	0	0.15748
Atf6	0.0567666	0.157473
Rpl31	0.474813	0.157405
Ammecr1l	0.0189222	0.157393
Dtnb	0.301271	0.157384
Rufy3	0.0786023	0.157338
Ccdc28a	0.109409	0.157322
Reep3	0.573365	0.157244
Tada2a	0.0236922	0.157222
Thnsl2	0.0831854	0.157153
Foxk1	0.517903	0.15713
Rmnd1	0.260961	0.157109
Fam134c	0.42186	0.157108
Atg4d	0.16038	0.157089
Magi2	0.174113	0.157088
Rbpms2	0.479154	0.157057
Pitrm1	0.165432	0.156863
Pias3	0.236882	0.15682
Cox18	0	0.156767
Mecr	0.195017	0.156761
Kif3b	0	0.156731
Gpn2	0.0523999	0.156727
Phf1	0.184895	0.156701
Gnl3l	0.197941	0.156507
Fndc3b	0.322436	0.156319
Frrs1	0.745463	0.156273
Thumpd3	0.212178	0.156223
Cul2	0.163399	0.156204
Zfos1	0.230312	0.156189
Umad1	0.120424	0.156187
Aagab	0.453044	0.156115
Zfp330	0	0.156016
Fnip1	0.299431	0.155992
Coq4	0.20401	0.155932
B4galt2	0	0.155885
Ano10	0.210764	0.15579
Aar2	0.136941	0.15566
Tcf12	0.171729	0.155603
Pym1	0.175666	0.155514
Rnf8	0.0614704	0.155496
Kremen1	0.194411	0.15547
Sco2	0.131961	0.155468
Dstyk	0.666311	0.155377
Ptk2	0.113169	0.155371
Znhit6	0.299034	0.155364
Dnajc2	0.5079	0.155363
Agpat2	0.0650026	0.155344
1110037F02Rik	0.0473844	0.155317
Scaf1	0.0223754	0.155255
Cdo1	0.197078	0.155222
Mylip	0.0756888	0.155207
Taf1	0.0656168	0.155192
Nol12	0.240669	0.155094
Phf12	0.256927	0.155087
Xrcc5	0	0.155051
Gsta3	8.62804	0.154982
Bhlhb9	0.205258	0.154977
Arl8b	0.219633	0.154934
Plekha3	0.0378444	0.154917
Gbe1	0.159458	0.154743
Usp7	0.302544	0.154684
Rad1	0.181222	0.154604
4932438A13Rik	0.235702	0.154501
Sf3b3	0.0473844	0.154444
Rdm1	0.609312	0.154422
Abhd17c	0.112699	0.154404
Bicd2	0.277516	0.154354
Cr1l	0.458866	0.154286
Clint1	0.0223754	0.154246
Mxd1	0.0627038	0.154207
Ttll1	0.349331	0.15419
Ttc4	0.166751	0.154185
Zmym3	0	0.154167
BC067074	0.0189222	0.154101
Thrb	0.131961	0.154087
Oxnad1	0.461314	0.154056
Suz12	0.0688516	0.153974
Nfx1	0	0.153968
Qsox2	0.0667557	0.153966
Mcat	0.118132	0.153931
Ncln	0.0473844	0.15392
Capn7	0.172997	0.153842
Tnpo1	0.1351	0.153752
Rin2	0.0277285	0.15375
Otud6b	0.269201	0.153629
Dus2	0.0602119	0.153575
Vps11	0.439255	0.153569
Glud1	0.0277285	0.153542
Kif2a	0	0.153533
Cyb5r1	0.0627038	0.1535
Sept9	0.232167	0.153425
Aph1b	0.0277285	0.153413
Tbl1xr1	0.0477737	0.153364
Mink1	0.157286	0.15315
Zfand1	0.069026	0.153067
Larp7	0.365221	0.15305
Irf2bp1	0.385043	0.153044
Stambp	0.17904	0.153004
Akirin2	0.176105	0.152933
Glb1l	0.336916	0.152917
Zfp110	0.0596801	0.152913
Phf20	0.239579	0.152889
Kdm2a	0.109784	0.15284
Pank4	0.391041	0.152777
Rrs1	0.0584522	0.152621
Acd	0.140382	0.152546
Xrcc1	0.302268	0.152546
Gmnn	0.0523999	0.152521
Sh3bp5l	0.228257	0.152492
Nxt2	0.152952	0.152427
AI987944	0.186314	0.152421
Setd7	0.396683	0.152376
Seh1l	0.132143	0.152366
Phf20l1	0.382001	0.152236
Tdrp	0.0831854	0.152205
Brd9	0.307571	0.152201
Gas1	1.12394	0.15219
Gramd4	0.0762022	0.152048
Xpo6	0.13178	0.152
Pcnxl4	0	0.15189
Nup50	0.154876	0.151882
Tlk2	0.151004	0.151824
Polr2a	0.153697	0.151819
Bnip1	0.0791341	0.151784
Elf2	0.16589	0.151779
Cap1	0.104051	0.151779
Vmac	0.2284	0.151776
Gpatch8	0.289619	0.1516
Phc1	0	0.151598
Ppip5k1	0.300833	0.151306
Zfp513	0.222462	0.151241
Slc35a3	0.126849	0.151219
Mllt6	0.312664	0.151216
4930512H18Rik	0.0596801	0.151206
Platr17	0	0.151199
Map6d1	0.0536366	0.151095
Plch1	0	0.151091
Ufl1	0.252446	0.151078
Exosc9	0.766913	0.15093
Urgcp	0	0.150848
Bloc1s3	0.119079	0.150836
Sept1	0.376606	0.150791
Enah	0.0627038	0.150732
2410131K14Rik	0.337492	0.150671
Dexi	0.0473844	0.150646
Cept1	0.11302	0.150611
Ythdf1	0.0666311	0.150568
Memo1	0.18914	0.150554
Acp6	0.209662	0.150502
Ehbp1	0.399004	0.150301
Smyd4	0.163399	0.150252
Tceb3	0.202391	0.150219
Pisd	0.276661	0.150146
Trim27	0.208799	0.150145
Mta2	0.0602119	0.150117
Nmi	0.450827	0.15009
Rprd2	0.124941	0.150089
Pafah2	0	0.15001
Ier5	0.999714	0.150006
Mthfd1	0.0816993	0.149987
Rnf126	0.0953982	0.149982
Slc30a7	0.0565099	0.149957
Dcp2	0.250495	0.149896
Aldh5a1	0	0.149866
Zfp386	0.321249	0.149752
Lats1	0.500821	0.149691
Trim3	0.264094	0.149639
Syne1	0	0.149588
Txndc11	0.202471	0.149573
Hcfc1	0.179	0.149572
Ddx41	0.121044	0.149203
Exoc5	0.158002	0.149186
Aqp11	0.217684	0.149103
Inpp1	0.399276	0.149099
Dmap1	0.055457	0.149085
Ecd	0.247013	0.149036
Dnajc14	0.174248	0.149011
Wbscr27	0.247769	0.148977
Gm16364	0.227541	0.148974
Spsb2	0.11018	0.148951
Zdhhc17	0.1297	0.14894
Fras1	0.326696	0.148931
Pcgf2	0.101021	0.148876
Zfp950	0.245899	0.148835
Igf2r	0.0378444	0.148818
Ep300	0.129817	0.148719
Ccdc86	0.10891	0.148669
Hist2h3c2	0.10141	0.148526
Abcc4	0.262822	0.148495
Wdr41	0.169711	0.14846
Abhd13	0.0793068	0.14844
Asxl2	0	0.148431
Klhdc7a	0.0473844	0.148315
Kansl1	0.076476	0.148295
Pak4	0.322018	0.148244
Ldb1	0.0782905	0.148216
Cdk2ap1	0.0542888	0.148212
Tril	0.0736268	0.148191
Yy1	0.601496	0.14819
Specc1l	0	0.148139
Osgepl1	0.125408	0.148059
Slc43a2	0	0.148052
Ncbp1	0.10502	0.148049
Rest	0.508809	0.148019
Txndc16	0.265661	0.148015
Mgmt	0.376223	0.147975
Mtpap	0.393015	0.147901
Wrap73	0.149855	0.147878
Ifngr2	0.421682	0.147816
Rmdn1	0.334686	0.147665
Tmem243	0.346717	0.147594
Asic2	0.0791492	0.147578
Icmt	0.562622	0.147542
4931406P16Rik	0.0447507	0.147307
Twistnb	0.260303	0.147291
Lactb2	0.201788	0.14728
Slx1b	0	0.147246
Zfx	0.103157	0.147209
Utp6	0.0517277	0.147127
Gba	0.0627038	0.147088
Usb1	0.225951	0.147072
Hnrnph2	0.365236	0.147032
3110040N11Rik	0.0861807	0.147024
Gm16124	0.246558	0.146917
Fam19a5	0	0.146916
Cdkn2aipnl	0.292261	0.1469
Gng12	0.28777	0.146894
Vps13d	0.173181	0.146745
Kcnj8	0.0596801	0.146742
Bcl2	0.133262	0.146596
Ccbl1	0.16953	0.146504
Prpsap2	0.145502	0.14643
AW549877	0.167179	0.146412
AI314180	0.144116	0.14632
Nmd3	0.300059	0.1463
Ksr1	0	0.146265
Tmem184b	0.500712	0.146125
Pstk	0.0378444	0.146094
Sft2d1	0.341994	0.14605
Lin37	0.256777	0.146043
Wdr78	0	0.146026
Polg	0.455123	0.145968
Gm21967	0	0.145963
Vps8	0.125408	0.145888
Smarcad1	0.0688516	0.145834
Med20	0.392553	0.145756
1600020E01Rik	0.0667557	0.145736
Fam46c	0	0.145668
Mrpl3	0.295083	0.145632
Tcf7l2	0.189397	0.145611
Exoc4	0.055457	0.145562
Ccdc71	0.304905	0.14553
Pikfyve	0	0.145379
Orc6	0	0.145325
Fbxl15	0.192942	0.145321
Ifitm3	5.55502	0.145302
Mbtps2	0.122858	0.145123
Wdr33	0.0565099	0.14511
Tomm70a	0.127436	0.145105
Pik3cb	0	0.145057
Ruvbl2	0.197454	0.145
Adck4	0	0.144996
Atp7a	0	0.144958
Prr5l	0.13928	0.144873
Slc17a5	0	0.144848
Abt1	0.330676	0.1448
Arsk	0.109409	0.144708
Nup88	0.512927	0.144694
Akt3	0.183134	0.144644
Rbm27	0.100548	0.144611
Gosr1	0.120308	0.14458
Gng7	0.12115	0.144492
Pdzd2	0.396937	0.144445
Scrn3	0.162866	0.144331
Tacc1	0.0627038	0.144294
Dmtf1	0.107617	0.144278
Setd1b	0.481949	0.144249
Larp4	0.354117	0.144216
1500026H17Rik	0.113909	0.144206
Vegfc	0.126311	0.144048
Hiatl1	0.055457	0.143969
Arfip1	0.273948	0.143964
Pigv	0	0.14392
Lynx1	0.0556669	0.143891
Hspb2	0.0517277	0.143792
Rpusd3	0.0614704	0.143742
Ppp2r5c	0.0966423	0.143659
Atf1	0.28572	0.143642
Usf3	0.231753	0.14362
Rapgef1	0.601932	0.143557
Nsf	0.11947	0.143521
Apc	0.114016	0.143436
Paxbp1	0.120579	0.143418
Pofut1	0.125365	0.143374
Micu3	0	0.14331
Mrs2	0.0595664	0.143308
Gpr107	0.198158	0.1433
Brd3	0.0883392	0.143271
Adck1	0.2096	0.143143
Alkbh1	0.180462	0.143115
Hdgfrp3	0	0.143111
Oraov1	0.280637	0.14306
Celsr2	0.321812	0.143016
Cspp1	0	0.142997
Cic	0.368025	0.142964
Zfp131	0.0816993	0.14281
Nyap2	0.250451	0.142804
Peli1	0.272198	0.142604
Skiv2l	0.120029	0.142546
Chst2	1.18278	0.142492
Rnf41	0.386429	0.142486
Anapc7	0.245098	0.142463
Mipep	0.0547166	0.142383
Adgra3	0.624111	0.142363
Gm12976	0	0.142344
Lrrc59	0.191746	0.142242
Btf3l4	0	0.142237
Fzd8	0.177918	0.14223
3110062M04Rik	0.104204	0.142204
Cmtm8	0.0523999	0.142167
Rbm28	0.204451	0.142159
Vps26b	0.168773	0.142124
Osgin1	0.240986	0.142116
Tor3a	0.143491	0.142113
0610010K14Rik	0.21988	0.142055
Klhdc1	0.176969	0.141994
Prpf6	0.398506	0.141938
Mmaa	0	0.141923
Sqrdl	0.147329	0.141904
Dynlt1f	0.131146	0.141864
Vasp	0.426823	0.141778
Prkca	0.264281	0.14177
Fam175b	0.0277285	0.141699
Nmnat3	0	0.141651
Snx8	0.244038	0.141577
Sp3	0.0877737	0.141556
Fndc3a	0.593794	0.141543
Zfp768	0.135333	0.141533
Ddx49	0	0.141486
Lemd2	0.073211	0.141456
Trafd1	0.0473844	0.141445
Slc27a4	0.148146	0.14144
Sik3	0.385568	0.141439
Rnf123	0.161395	0.141415
Gm14302	0	0.141218
Dnajc11	0.0659805	0.141143
Eml3	0.177731	0.14112
Crtap	0.17262	0.141097
Api5	0	0.140964
Eif2d	0.0688516	0.140919
Snapc3	0.169089	0.140828
Trabd	0.224384	0.140715
Sppl3	0.0189222	0.140706
Borcs6	0.350484	0.140597
Dcaf10	0	0.140566
Dhodh	0.137383	0.140535
Gucy1a3	0	0.140518
Cherp	0.28551	0.140513
Gpx7	0.326365	0.140416
Eefsec	0.108578	0.140392
Sh3gl2	0.199316	0.140357
Parp4	0.0189222	0.140287
Lrrc73	0	0.140232
Cmc4	0.113602	0.140177
Nnt	0	0.14015
Sgf29	0.232904	0.140138
Mrps5	0.346053	0.140073
Ubr1	0.193258	0.140025
Ccdc28b	0.0886948	0.139991
1110046J04Rik	0.113391	0.139924
Slc12a9	0	0.139884
Setd2	0	0.139859
Kdm5c	0.322306	0.139783
Mtcl1	0	0.139768
Sfxn3	0.454148	0.139764
Man1a2	0.503912	0.139763
Caap1	0.0277285	0.139757
Mau2	0	0.139755
Tmem138	0.158268	0.139661
Ahsa2	0.210487	0.139572
Zfp326	0.188216	0.139413
Adss	0.0666311	0.139394
Cngb1	0	0.139393
Clk3	0.234104	0.139392
Lipo1	0.305786	0.139033
Skil	0.0977953	0.139011
5730455P16Rik	0.192183	0.138986
Rnpc3	0.182957	0.138676
Ddx19a	0.0466507	0.138628
Klhl9	0	0.138579
Hdhd3	0.246041	0.138539
Tefm	0.0741031	0.138525
Tmem107	0.649109	0.138515
Tmem184c	0.188819	0.13851
Zmym4	0.0277285	0.138468
Xylt2	0.119923	0.138452
Brms1l	0.151381	0.138417
Crhr2	0.176817	0.138264
Gm4950	0.233678	0.138159
BC030336	0.298401	0.138109
Ap2a2	0.282254	0.138096
Aida	0.120839	0.138078
Zfp68	0.0927644	0.138078
Armc5	0.430889	0.138009
Prkar2a	0.113533	0.137966
Klhl21	0.277321	0.137962
Mief2	0.0666311	0.137901
Pds5a	0.244897	0.137631
Tdrkh	0.118161	0.137472
Chrd	0	0.137401
Tmem68	0.0236922	0.137344
Cyp4f16	0	0.137311
Pqlc2	0.190663	0.137291
Trim26	0.224053	0.137262
Hk1os	0.109409	0.137245
Bcdin3d	0	0.137222
Tkfc	0.0523231	0.137199
Gria3	0.167724	0.137114
Slc16a4	0.0839041	0.137097
Kctd13	0.119079	0.137095
Supt7l	0.0473844	0.137042
Gzf1	0.0378444	0.136813
Bzw2	0.0523999	0.136726
Actr6	0.0820173	0.136699
Lgals3	3.38012	0.136671
Tmem185b	0.0236922	0.13667
Msantd4	0.286108	0.136618
Sppl2a	0.127678	0.136506
D130020L05Rik	0.121362	0.136502
Chrna1os	0.0189222	0.136484
Ano6	0.371785	0.136425
Cacul1	0.0754321	0.136415
Mpc1	0.0820173	0.13634
Inpp4b	0.243429	0.136332
Aph1c	0.140843	0.136305
Ttc7b	0	0.136271
March6	0.10502	0.136221
Mtmr6	0.107105	0.136165
Uspl1	0	0.136158
Lgalsl	0.116457	0.136097
0610030E20Rik	0.114124	0.136076
Atp13a1	0.245716	0.136069
Arl14ep	0.107986	0.136048
Cdk2	0.318108	0.136046
Tmem62	0.0659805	0.135826
Brf1	0.347249	0.135813
Dido1	0.112387	0.135803
Sox6	0.152381	0.135772
Zer1	0.213532	0.135746
Tbccd1	0.255264	0.135685
Arih2	0.26402	0.135674
Sh3rf1	0.0596801	0.13565
Pecr	0.14655	0.135646
Cdkn1c	0.489939	0.135644
1700096K18Rik	0	0.135632
Dand5	0.562156	0.135629
1700008J07Rik	0.089309	0.135538
Tcf3	0.191878	0.135327
Cldn12	0.198331	0.135325
Tbc1d8	0.0752785	0.135169
Kdm1a	0.312498	0.135164
Klhl12	0.0556669	0.13507
Rlim	0.0547046	0.135053
BC017158	0.120685	0.135042
Trim56	0.202363	0.13502
Golph3l	0	0.134892
Asb6	0.0596801	0.134852
Akap8	0.210654	0.134795
Grik1	0	0.134764
Ppm1h	1.01184	0.134745
Spata5	0.0595664	0.134743
Gpr89	0.548516	0.134686
Pptc7	0.15753	0.13466
Telo2	0.48623	0.134622
Lmo4	0.456916	0.134606
1600014C10Rik	0.488138	0.134551
Lrrc61	0	0.134537
Gm16365	0.122488	0.134528
Adsl	0.142491	0.134501
Cxxc1	0.27727	0.134476
2610002M06Rik	0.147279	0.134462
Vps50	0.119133	0.134455
Foxo3	0.0816993	0.134442
Zfp277	0.0277285	0.134254
Fmnl2	0.545779	0.134247
Shoc2	0.352248	0.134203
Eaf1	0.155962	0.134186
Dpp9	0.322307	0.134182
Btf3	0.333706	0.134174
Nol4l	0.0536366	0.134156
Kras	0.133511	0.134145
Rassf2	0.0447507	0.134127
Gnpnat1	0.155517	0.133996
Ppcdc	0.0189222	0.133989
Mapk14	0.0565099	0.133969
Klhl5	0.176678	0.133952
Kat6a	0.32886	0.133788
Kdm5b	0.0542888	0.133786
Zfp286	0.205285	0.133772
Rrp8	0.172105	0.133747
Rbl2	0.153881	0.133683
Rabif	0.180462	0.133672
Parp11	0.118606	0.133564
Ppp2r3d	0.233849	0.133548
Rev3l	0.0547046	0.133486
Stat1	0.118605	0.133444
Tpp2	0.133354	0.133429
Xylt1	0.0593683	0.133388
Arhgap18	0	0.133297
Ccdc142os	0	0.133225
Sbf2	0.0614704	0.133148
Ppox	0.103894	0.133041
Naa15	0.0473844	0.132856
Trappc11	0.0942007	0.132793
Mon2	0.43109	0.132762
Tars	0.164106	0.132713
Xpo7	0	0.132561
Tyw1	0	0.132557
Smim3	0.281744	0.132513
Rrnad1	0.171616	0.13249
Mapk1ip1	0.382974	0.13245
Clmn	0.136649	0.132446
Fbxl6	0.0627038	0.132306
Siva1	0.642382	0.132241
Dyrk1a	0.0236922	0.132126
1810055G02Rik	0.0883392	0.132041
Lztr1	0.233101	0.13202
Plcb4	0.11302	0.132011
Elk4	0.154034	0.131905
Tmem260	0.0782905	0.131802
Akip1	0.480259	0.13169
Sec23ip	0.0627038	0.131683
Pygl	0.133511	0.131599
Ibtk	0.507246	0.13155
Atmin	0.214546	0.131481
Zfp358	0.17001	0.13134
Arhgap1	0.301114	0.131337
Ago3	0.116722	0.131288
Dpysl2	0.393879	0.13123
Map3k11	0.201416	0.131135
Dusp23	0.164168	0.131086
Mccc2	0.406808	0.131044
Ccdc122	0	0.131023
Rbm14	0.0667557	0.130833
Dusp7	0.0663066	0.130796
Enpp4	0.0713221	0.130778
Cyp2u1	0	0.130734
Cluap1	0.0833723	0.130702
Vps25	0.0596801	0.130688
Ddi2	0.344968	0.130651
Itsn2	0	0.130573
Rrp7a	0.230141	0.130543
Ccdc43	0	0.130539
Nr3c1	0.206275	0.130514
Ikbkb	0.0830605	0.1305
Mapk8	0	0.130477
Arap1	0.0517277	0.130464
Ap4b1	0.135002	0.130415
Rarb	0.0856181	0.130336
Lactb	0.0473844	0.130321
E130308A19Rik	0.0627038	0.130286
Sec22c	0.0523999	0.130196
C920006O11Rik	0.153921	0.130194
Mtif3	0.439932	0.130178
Ccnjl	0.449592	0.130172
Cxxc5	0.459676	0.130161
Efna5	0.181871	0.130085
Slc12a7	0	0.130049
Gclc	0.141853	0.129932
Narfl	0.494188	0.129817
Prkcz	0.106444	0.129781
6430548M08Rik	0.0460676	0.129778
Arnt	0.120424	0.1297
Slc7a6os	0.385887	0.129694
Mybbp1a	0.0466507	0.129639
Cwc25	0.358445	0.129605
Ifi30	0.522814	0.12953
Gbp7	0.172884	0.129514
BC005561	0.209091	0.129379
Pmepa1	0.4861	0.12935
Rrp9	0	0.129347
Zfp655	0.0582343	0.129316
Cox15	0.243176	0.129289
Snhg12	0.0802021	0.129284
Ipo7	0.26588	0.12924
Nek9	0.215656	0.129175
Smad3	0	0.129163
Wdr74	0.0998944	0.129134
Eed	0.245311	0.129123
Pygb	0.111687	0.129089
Ubxn2b	0.320016	0.129072
Epha4	0	0.129002
Stat6	0.0236922	0.128934
Arhgef11	0.192709	0.128913
Aatf	0.154735	0.128834
Gemin2	0.118371	0.128786
Trmt10b	0.0515783	0.128769
Cops7b	0.0874086	0.128752
Ifi47	0	0.128731
Ppp1r8	0.230531	0.128709
Cars2	0.199173	0.128708
Zfp511	0.378329	0.128654
Serf1	0.382805	0.128653
Spin1	0.0547046	0.12856
Usp30	0.366822	0.128425
Lin52	0.123455	0.128321
Supt20	0.347571	0.128314
Mrrf	0.060154	0.128288
Cpeb2	0	0.128257
Mospd2	0	0.128246
Trps1	0.101517	0.128121
Rexo4	0	0.128116
Ino80d	0.244962	0.128075
Hmbox1	0.0477737	0.128049
Tmem143	0.0277285	0.127984
Rabep2	0	0.12798
Myef2	0.106283	0.127914
Gpalpp1	0	0.127887
Nmt2	0.0921332	0.127875
Slc35f6	0.306546	0.127805
Gdpd1	0.383111	0.127792
Rad17	0.0582343	0.127692
Sac3d1	0.0189222	0.127675
Top3b	0.0523231	0.12763
Smg7	0.0277285	0.127626
Lmf2	0.456826	0.127579
Slc25a14	0.275854	0.127542
Taf8	0.116469	0.12746
Rbbp9	0.471089	0.127452
Ptprj	0.115347	0.127432
Grik5	0.0515783	0.12743
Apba3	0.292883	0.127383
Tdp2	0.240511	0.127321
2410002F23Rik	0.0943543	0.127262
St6galnac6	0.0879404	0.127226
Rgp1	0	0.127186
Sh3pxd2b	0	0.127123
Kif16b	0	0.12711
Fam69c	0	0.1271
Cnnm3	0	0.127093
Abca1	0.0556669	0.126979
Stam	0.0816993	0.126933
Mef2a	0.0627038	0.126884
Tbc1d10b	0.196302	0.126702
Cbx4	0.340994	0.126697
Nt5dc1	0.17459	0.126664
Myo1d	0.0547046	0.126652
Tnrc18	0.275092	0.12664
Gabpa	0.154781	0.12659
Stox2	0	0.126538
Rc3h2	0.159125	0.126489
Nck1	0.213373	0.126455
Clec18a	0.469286	0.126311
1700003F12Rik	0.0547166	0.126296
Padi1	0.0602119	0.12624
Numb	0.134647	0.12617
2010107G23Rik	0.147243	0.126161
Clcn6	0.395098	0.126147
Btbd2	0	0.126033
Map2k4	0	0.125985
Rnf150	0	0.12598
Pgm1	0.34985	0.125974
Tnfrsf11b	0.0547046	0.125895
Tsacc	0.0773287	0.125874
Tatdn3	0.1969	0.12587
Mpp1	0.190561	0.125815
Fem1a	0.134022	0.125779
Wwp2	0	0.125731
Fam229a	0	0.125616
Ctr9	0	0.12558
Flnb	0	0.125538
Phf21a	0.157552	0.125537
Map2k5	0.270193	0.125528
2010315B03Rik	0.0627038	0.125508
Kin	0.319472	0.125496
Vprbp	0.331133	0.125476
Sbk2	0	0.125417
RP23-291B1.2	0	0.125381
Klhl22	0.0277285	0.125347
Zmat1	0.10141	0.125347
Rft1	0.060154	0.125298
Rnd3	0.055457	0.125112
Cdh4	0	0.125105
9330020H09Rik	0	0.125063
Tmem150a	0.23688	0.124956
Abcf2	0.120938	0.124946
Sdc3	0.0596801	0.124932
Smad4	0.113365	0.12489
Dzip3	0.300256	0.124881
Nol11	0	0.124837
Hivep1	0.119133	0.124812
Kctd20	0.17162	0.124811
Manba	0.0925437	0.124803
Dpysl3	0.113049	0.124801
1810030O07Rik	0.280119	0.124797
Slc45a2	0.149966	0.124786
2900093K20Rik	0.682428	0.124771
2510039O18Rik	0.200809	0.124727
Gle1	0.362748	0.124721
Mrps2	0.186209	0.124707
Fam219b	0.251738	0.12468
Rnf185	0.182174	0.124616
Bco2	0.328233	0.124579
Psen1	0.381313	0.124431
Cyp2j6	0.0466507	0.124393
Wdr13	0	0.124329
Ate1	0.127239	0.12425
Rgma	0.0236922	0.124224
Ubap2	0.196839	0.124213
Slc52a2	0	0.124175
Akap7	0.331849	0.124167
Gid4	0.256138	0.124062
Dpy19l4	0.247065	0.124059
Armcx2	0.160891	0.124052
Fn3krp	0.183635	0.124026
Krt1	0.240245	0.123975
C920021L13Rik	0.0189222	0.123972
Zfp524	0.173657	0.123953
Dxo	0.113005	0.123952
Pigc	0.0979984	0.123951
Ehd4	0	0.123913
Vps16	0.142429	0.123902
Fam120b	0	0.123851
Ddx52	0.0223754	0.123784
Plod3	0.124518	0.123727
H2-M5	0	0.12372
Eif2b3	0.170083	0.123695
Patz1	0.0189222	0.123692
A330094K24Rik	0	0.123605
Cpsf7	0.335146	0.123603
Gse1	0	0.123597
Prpf3	0.0277285	0.123578
Haus1	0.108177	0.123553
Ccdc91	0	0.123521
Macrod2	0	0.123509
Slc39a3	0.200605	0.123472
Dnajc13	0	0.123443
Jade1	0.0236922	0.123357
Kdm3b	0.21004	0.12333
Tbce	0.0236922	0.123297
Rnf216	0	0.123262
Lipe	0.175357	0.123226
Plscr3	0.268518	0.123174
Lrpprc	0.22604	0.123168
Rnf103	0.223809	0.123161
Pdgfd	0.0659805	0.123149
Cln6	0.212358	0.123106
Gstk1	0.0236922	0.123045
Fads2	0.13442	0.123012
Gm14966	0	0.122996
Gabra4	0.0582343	0.122874
Lsm14b	0.125408	0.122862
Gpbp1l1	0.106805	0.122844
Syvn1	0.11947	0.122754
Rps6kb2	0.17106	0.122721
Kpna4	0.130005	0.1227
Zbtb18	0	0.122694
Slc30a1	0.216864	0.122652
Slc35b3	0.338106	0.12264
Prss36	0.125408	0.122577
Txlna	0.116625	0.122571
Cideb	0.146608	0.122554
Epm2aip1	0.0710766	0.122516
Dtx2	0.155114	0.122482
Rev1	0.0236922	0.122318
Pex11g	0.131961	0.122284
Dstn	0.203713	0.122277
Zdhhc21	0.0236922	0.122269
D2Wsu81e	0.180299	0.122258
Tceanc2	0.230353	0.122189
Usp40	0.218306	0.122168
Arhgef5	0.0752785	0.122134
Rab36	0.114501	0.122121
Krba1	0.175211	0.122093
Med1	0.0223754	0.122088
Phf10	0	0.121912
Klhdc4	0.0927644	0.121848
Cxxc4	0	0.121815
Zfp62	0.0980713	0.121702
Pcgf1	0.05251	0.121672
Tmem263	0.370304	0.121665
Fam149b	0.0236922	0.121632
Sgce	0.138466	0.121507
Psme4	0.0602119	0.121496
Clec11a	0.0855533	0.121408
Synj1	0	0.121355
Cdkl2	0.218866	0.121355
Esco1	0.360519	0.121347
Lrrc47	0.0883392	0.121307
Mapk8ip3	0.300235	0.121307
Ccpg1	0.121217	0.12119
Cnot10	0.118935	0.121178
Prmt6	0.213785	0.121123
Usp20	0.103007	0.121121
Lrif1	0.0378444	0.121117
Izumo4	0.0426144	0.121096
Slc35f5	0.0974107	0.121089
Sec61a2	0.239668	0.121067
Vps51	0.107273	0.12104
Tmem209	0.29916	0.120931
Rab8b	0.0883392	0.120877
Phactr4	0.108833	0.120868
Sh3bgrl2	0.488466	0.120831
Tle3	0	0.120776
Colgalt1	0.166147	0.120649
Fam172a	0.186772	0.120638
Adarb1	0.387453	0.120613
Tbck	0.0596801	0.120585
Selo	0.194719	0.120579
Tmcc1	0.289882	0.120488
Ttl	0.0856779	0.120442
Zzef1	0.0752785	0.12043
Tfeb	0.407267	0.120418
Gm15677	0	0.120406
Coq3	0	0.120369
Plaa	0.171563	0.120367
Capn10	0.216888	0.120339
Trp53rka	0.295216	0.120334
Dgcr14	0.231773	0.120317
Msl2	0.432481	0.120312
Atp9b	0.0189222	0.120258
Exosc10	0.180636	0.120121
Pes1	0.0782905	0.120088
Wdr77	0.236038	0.120046
Gm37494	0.133511	0.120032
Syce2	0.0688516	0.120019
Crebl2	0.0523999	0.120007
Fam222a	0.0236922	0.119987
Zdhhc7	0.23037	0.119908
Fbxw9	0.0547166	0.119888
Phf21b	0	0.11976
Fitm2	0	0.119647
Arhgap12	0.0831854	0.119557
Pard3	0.321727	0.119516
Wac	0.246239	0.119496
Kif3a	0.195008	0.119445
Spata24	0.245098	0.119395
Irf9	0.209364	0.119372
Phtf1	0.0879404	0.119258
Zfp800	0.0602119	0.119181
Ctsk	0.471251	0.119176
Aqr	0.174642	0.119164
Fam120aos	0.139303	0.119141
Ankhd1	0.16953	0.119139
Gm11808	0.0593683	0.119104
Rab4b	0.0667557	0.119097
Pelp1	0	0.119079
Hdac4	0.140073	0.119053
Ttll4	0	0.118998
Cnot6l	0.178105	0.118976
Ep400	0.0515783	0.118915
Klhdc3	0.386145	0.118903
Csnk1g3	0.0786023	0.118854
Hlcs	0.11798	0.118816
Armcx3	0.0556669	0.118786
Tet2	0.0736388	0.11878
Supv3l1	0.0784885	0.11859
Sap30l	0.0542888	0.118581
Nphp1	0.501647	0.118541
Cebpz	0.301395	0.118536
Rnf40	0	0.118342
Jmjd1c	0.165697	0.11834
Cradd	0.0378444	0.118308
Cyfip2	0.313814	0.118193
Ipo8	0	0.118128
Ppp2r2d	0.107455	0.118089
Piezo1	0.313028	0.118084
Pmm2	0.12386	0.118049
Alyref2	0	0.118047
Pard6a	0.147911	0.11801
Nphp4	0.150556	0.117963
Fam187b	0.0993148	0.117774
Pdcd4	0.121217	0.117706
Lsm5	0.41303	0.117635
Trim32	0.290621	0.117472
Pacrgl	0.0223754	0.117441
Acbd3	0.217695	0.11744
Zfp946	0	0.117433
Tbc1d24	0.147011	0.117352
Snrnp48	0.146702	0.117305
Prrg2	0	0.117255
Pla2g6	0.103441	0.117232
Cbarp	0.255262	0.117164
Prr12	0.11972	0.117159
Slc35b4	0.060154	0.116974
Sugp1	0.229554	0.116971
Snx19	0.0816993	0.116967
Trim68	0.0189222	0.116894
Scaf4	0.0816993	0.116872
Phf2	0.592749	0.116834
B4galt3	0.137054	0.116826
Fbxl14	0.122298	0.116803
Rnf26	0.201691	0.116792
Trove2	0.0223754	0.116719
Spty2d1	0.0874086	0.116712
Zfp871	0	0.116711
Hacl1	0.0595664	0.116671
Fbxo28	0.0656168	0.116642
Kat6b	0.234744	0.116636
Umps	0.185834	0.116538
Yod1	0.333922	0.116534
Pdlim7	0.281966	0.11653
Snap29	0.237969	0.116465
Nudt16	0.114271	0.116447
Wdr45b	0	0.116435
Ncoa6	0.0667557	0.116371
Ncbp3	0.0650026	0.116326
Zfp266	0.516102	0.11629
Ccnt1	0.118737	0.116261
Pygo2	0	0.116248
Ipo5	0.213547	0.116229
Gpc6	0.220558	0.116196
Scmh1	0.354052	0.116076
Mok	0	0.116045
Hspb1	0.129335	0.116024
Erich1	0	0.116014
Rnf138	0.230955	0.115976
Ier2	0.513699	0.115882
Arid2	0.261765	0.115789
Fbxo4	0.275845	0.115761
Zfand2a	0.0788853	0.115682
Pomgnt2	0	0.115659
Scyl2	0.0223754	0.11561
Zfyve16	0	0.115536
Gfm1	0.131699	0.115492
Rnf214	0.0189222	0.115486
Ints1	0.0565099	0.115481
Pum3	0.0879404	0.115457
Ccng2	0.090876	0.115449
Zadh2	0.060154	0.115441
Hars2	0.225068	0.115427
Hltf	0.160991	0.11542
E030030I06Rik	0.0747753	0.115382
Slc25a15	0	0.115316
Gpd2	0.167721	0.115292
Wsb1	0.076476	0.115291
Map3k8	0.0705005	0.115275
Slc37a2	0	0.115128
Men1	0.134647	0.115111
Smad7	0	0.115097
Nradd	0.717178	0.115071
Pabpc4	0.112031	0.115058
Usp2	0.431997	0.115024
Metap1	0.477226	0.115002
Mettl3	0.266235	0.114827
Zfp280d	0.240848	0.114812
Taf7	0.357061	0.114798
Nebl	0.701578	0.114784
Pgk1	0.0547166	0.114739
Prmt5	0	0.114736
Gfod2	0.0849027	0.114724
Acvr2b	0.0556669	0.114714
Rnaseh2a	0	0.114672
E430025E21Rik	0	0.114587
Ezh1	0.0223754	0.114536
Rexo1	0.217333	0.114512
Gtf2h3	0.179874	0.114512
Cox4i2	0.238024	0.11451
Dnaic2	0	0.11449
Med13	0.339764	0.11438
Ptpn6	0	0.114363
Lrch3	0.111334	0.11433
Mphosph9	0.109409	0.114308
Cspg4	0	0.114265
Dhx16	0.377065	0.11426
Prrc1	0	0.114255
Ccdc97	0	0.114248
Fbxo24	0.228664	0.114169
Otulin	0.111882	0.114162
Nmrk1	0.208925	0.114124
Exoc2	0.118737	0.114056
Endod1	0.130113	0.114045
Ehmt1	0.0791341	0.114045
Ubqln4	0.12946	0.113934
Bckdhb	1.09536	0.113906
Fam117a	0.330679	0.11385
Usp39	0.27454	0.113849
Mllt11	0.405432	0.113833
Utp18	0.130983	0.113823
Chpf2	0	0.113815
Gmppb	0.569239	0.113811
Dedd	0.200267	0.113795
Snd1	0.13499	0.113747
Nacc1	0.0378444	0.113737
Aim1	0.122941	0.113737
Mrps22	0	0.113696
Cdk9	0.296446	0.113682
Prdm4	0	0.113661
Exosc8	0.0802021	0.11366
Gas8	0.275769	0.113656
Dnajc25	0.0850792	0.113544
Nup35	0.0825951	0.113543
Lyrm4	0	0.113535
Rnmt	0.177812	0.113422
Hnrnpa3	0.187984	0.113414
Atg7	0.18667	0.113389
Smyd3	0.480227	0.113387
Trim33	0	0.113385
Unc80	0.293916	0.11336
Dopey1	0.133731	0.11335
Cep70	0	0.113311
Parp2	0.250604	0.113221
Mrpl47	0.0378444	0.113184
Rfwd2	0.204803	0.113166
C2cd5	0.320691	0.11316
Cep250	0.469606	0.113116
Wdr34	0.229428	0.113066
Sepn1	0.100168	0.113023
Tlk1	0.4877	0.113
Zhx1	0	0.112994
Bmp2k	0.239067	0.112975
Cyp7b1	0.128338	0.112841
Gatc	0.178285	0.112838
Ppp1r12c	0	0.112789
Rnf220	0.0189222	0.112773
Cpsf3l	0.186404	0.112763
Zscan21	0.449519	0.11266
Gpkow	0.109428	0.112588
Uimc1	0.406175	0.112428
Gstm7	0	0.112414
Socs6	0.0236922	0.112392
Secisbp2	0.125408	0.112383
Slc36a4	0.203444	0.112338
Hist1h2be	0.181837	0.112335
Stk24	0.15952	0.11233
Stat5a	0	0.112254
Gigyf1	0.222554	0.112234
Cyp4v3	0	0.112229
1010001B22Rik	0.242409	0.112179
Sec24a	0	0.112115
Il2	0.133854	0.11205
Sgsm2	0	0.112025
Chm	0.334717	0.112021
Pter	0.205784	0.112019
Med24	0.107986	0.11198
Natd1	0	0.11193
Lgr4	0	0.111871
Med12	0.0523231	0.111861
L3mbtl3	0.157233	0.111837
Ict1os	0.185889	0.111805
Zfp945	0.0189222	0.111798
Lrrc14	0.367256	0.111794
Sepsecs	0	0.111783
Irgm1	0.315819	0.111775
Ift122	0.0725588	0.111711
Sept2	0.0236922	0.111677
Slc9a8	0.338307	0.111636
Pogz	0.433988	0.111622
Fadd	0.0803926	0.111537
Crb2	0.0523999	0.111461
Tpbgl	0.109409	0.111422
Crem	0.796157	0.111405
Rasa1	0.0752785	0.1114
Trmt10c	0.0523999	0.11139
C330018D20Rik	0.178105	0.111355
Nop9	0.665805	0.11134
Eif3j1	0.330634	0.111264
N4bp1	0.0542888	0.111256
Slc41a2	0	0.111207
Ciz1	0.66254	0.111067
Acox3	0.0770919	0.110942
Pcgf3	0	0.110917
Cbr3	0.141929	0.110907
Dpp8	0.270223	0.110898
Map4k4	0.178727	0.110896
Ctdspl2	0	0.110872
0610040J01Rik	0.0477737	0.110865
Gtpbp10	0.0582343	0.110852
Bop1	0	0.110839
Scg5	0.177993	0.11076
Abl1	0.0277285	0.110702
Tmem191c	0.2285	0.11068
Glis3	0	0.110678
Rspry1	0.0659805	0.110676
AI480526	0.114529	0.110602
Ptcd2	0.10491	0.1105
Gm26917	0.0688516	0.11045
Daxx	0.0473844	0.110395
Cabin1	0.155118	0.110359
Wwox	0	0.110336
Txnip	0.0189222	0.110316
Ndufaf5	0.0595664	0.110267
Kif22	0.263243	0.110207
Trim41	0.149726	0.110183
Gm15860	0	0.110081
Gla	0.436831	0.110047
Lrp12	0.119133	0.10994
Rnf32	0.0542888	0.1099
Hsf4	0.117708	0.109839
Gorab	0.0849027	0.109662
Mars	0.208296	0.109647
Fbxw8	0.0627038	0.109578
Intu	0.0523231	0.109546
BC024978	0	0.10952
Nfkb1	0.280617	0.109509
Pacs2	0	0.109456
Gpam	0.0584522	0.109452
Dync2h1	0.673602	0.109416
Gphn	0.382119	0.109407
Pik3ca	0.129918	0.109396
E2f6	0.0595664	0.109234
Upf2	0.259775	0.109203
Ccdc22	0.278141	0.10918
2700062C07Rik	0.268924	0.109176
Smad2	0.184462	0.108989
Plekho2	0.123237	0.108929
Aldh4a1	0	0.108917
Llgl2	0.0793591	0.108908
Mina	0.0277285	0.108736
Ctns	0	0.108715
Ficd	0.0671261	0.108659
Hdac5	0.400372	0.108605
Vps39	0.104088	0.108577
Ankle2	0.115879	0.10856
Myo18a	0.553527	0.108485
Wdr47	0.286281	0.108462
BC017643	0.0536366	0.108437
Ikbkg	0.0466507	0.108353
Sav1	0	0.108338
Ccdc137	0.334858	0.108334
1700019G17Rik	0.121284	0.108275
Stx17	0	0.108115
Chd9	0.0515783	0.108064
Supt16	0.334927	0.108053
Smoc1	0	0.107975
Eral1	0.222475	0.107953
Cdadc1	0.0955475	0.107816
Stam2	0.290481	0.107764
Nsmaf	0.0820555	0.107746
Man2c1	0.154235	0.107741
Scamp5	0	0.107703
Cog1	0.0236922	0.107671
Bcas3	0.189854	0.107663
Cnot3	0.251146	0.107617
Dkk3	8.22611	0.107607
Adal	0.0523999	0.107589
2410022M11Rik	0	0.107545
Fam73b	0.0650026	0.107542
Pdpk1	0.13212	0.107462
Rps6ka4	0.0466507	0.107452
Vcpip1	0.20106	0.107379
Sfxn4	0.0627038	0.107377
Pwp1	0.131927	0.10736
Map3k4	0.0970739	0.107359
Tnfrsf10b	0.307125	0.107339
Adck3	0.233643	0.107337
Dusp1	2.1531	0.107301
Miip	0.0477737	0.107268
Atxn1l	0.120424	0.107221
Trak1	0.0596801	0.107215
Nup85	0.435484	0.107205
Cdc27	0.205222	0.107176
BC034090	0.225553	0.107113
Nat10	0.0447507	0.107109
Osbp	0.216174	0.107099
Gm15800	0.110371	0.107036
Epb41l4b	0.190848	0.106962
Ttc28	0.0378444	0.106896
Shprh	0.195008	0.106853
Adam23	0.198718	0.106832
Snx7	0.104151	0.10681
Gon4l	0.114744	0.106799
Zfp36	0.507313	0.106703
Pvrl3	0.33951	0.106684
B4galt7	0.0223754	0.10665
3110082I17Rik	0.181038	0.106629
Tyw5	0.181989	0.106604
Gstcd	0.139919	0.10658
Rab2b	0.0872948	0.106408
Med13l	0.0473844	0.106395
Trmu	0.0614704	0.106379
Armc9	0.0596801	0.106292
Rcbtb1	0.293829	0.106262
Bbs5	0	0.106226
Xaf1	0.175907	0.106224
Tspan17	0.81784	0.106183
Sh3d19	0	0.106164
Eno3	0.173306	0.106158
D430042O09Rik	0	0.106106
Mgat4b	0	0.10607
Dus1l	0.0596801	0.106039
Mfap5	0	0.106038
Trim44	0.210903	0.105954
Suox	0.325065	0.105868
Hook1	0.0752785	0.10584
Creb1	0.0189222	0.105834
Tap2	0.288495	0.105834
Zfp362	0.284627	0.1058
Casp9	0.0903544	0.10572
Kti12	0.233331	0.10568
Wtip	0.243362	0.105588
Ugcg	0.289582	0.105548
Tbcd	0	0.105535
2310022B05Rik	0.116979	0.105512
Bbs4	0.255812	0.10551
Fmo1	0	0.105443
Pbx2	0.0614704	0.105399
Zc2hc1a	0.281539	0.105329
Foxp1	0.0886948	0.105261
Mblac2	0.0955475	0.105252
Zfp830	0.0473844	0.105241
Slc25a28	0.126998	0.105191
Hfe	0.258143	0.10519
Ftsj1	0.216653	0.105068
Slc26a11	0	0.105027
Pnpla6	0.0277285	0.104964
Atp5sl	0.159001	0.104895
Zeb2os	0.152952	0.104895
Il17rc	0.887476	0.104879
Zc3h18	0.0655729	0.104822
Nampt	0.155078	0.104774
Dpagt1	0.125408	0.104774
Rgs11	0.220476	0.104773
Ogfod1	0.0236922	0.104761
Plcl1	0	0.104761
Dcp1b	0.0596801	0.104749
Gtpbp4	0.25782	0.104737
Kcnk13	0.05251	0.104699
Eif2ak3	0.326033	0.10469
Cfap97	0.0883392	0.104604
Ado	0.125661	0.104603
Ankfy1	0.2113	0.1046
Fkbp15	0.090876	0.104588
Cask	0.125349	0.104577
Rab29	0.0602119	0.104564
4930481A15Rik	0.18144	0.104552
Agap1	0.202706	0.104528
Prpf18	0.160987	0.104525
Narf	0.0714322	0.104507
Eno2	0.213909	0.104506
Pxdn	0.0514207	0.104476
Cdh2	0.178501	0.104301
Avl9	0.24807	0.104171
2810006K23Rik	0.0602119	0.104116
Ddx58	0.145241	0.104012
Fbxo38	0.159504	0.103963
Syde1	0.298744	0.103944
Sox4	0.200337	0.103935
Rrm2b	0	0.10393
Abi2	0.214546	0.103926
B630019K06Rik	0.238853	0.103903
Abcb7	0	0.103857
Thoc6	0.957619	0.103822
Pycard	0.648473	0.103816
Odf2l	0	0.103752
Usp38	0	0.103718
Slc39a6	0.0684429	0.1037
Zfp943	0	0.103608
Apoc3	0.0542888	0.103518
Arhgef17	0.0614704	0.103495
Rab13	0.177993	0.103446
Cldn7	0	0.10342
Tsc22d2	0.107261	0.10338
1810024B03Rik	0.254779	0.103366
Fbrsl1	0.112031	0.103338
Fam111a	0	0.103323
Ddx28	0.155468	0.103269
Pdcd7	0.102108	0.103264
Isoc1	0.38263	0.103237
Rpp38	0.0627038	0.103213
1110006O24Rik	0.0656168	0.103209
Gm4890	0	0.103184
Pom121	0.0650026	0.103101
Slc2a8	0.144	0.103092
Atad3a	0.154301	0.103014
Uvrag	0.304813	0.103013
Dnttip1	0.150557	0.103008
Taf3	0.285069	0.102974
Ermard	0	0.102935
Rp2	0.163022	0.102926
Mbnl1	0.0688516	0.102904
Dot1l	0.330428	0.102896
Tfcp2	0.228566	0.102885
Epc1	0	0.10283
Ppp1r12a	0.19575	0.102821
Trdmt1	0.110478	0.102769
Tmem198b	0.0927644	0.102733
Wiz	0.0666311	0.102693
Kctd14	0	0.102678
Hip1	0.0584522	0.102675
Acer3	0.0883392	0.10263
Kat8	0.29456	0.102626
Noct	0.22293	0.102536
Ints10	0.176678	0.102535
Mtf1	0.168095	0.102523
Cc2d1b	0	0.102498
Ropn1l	0.0477737	0.102477
6430571L13Rik	0	0.102469
Trim39	0.1681	0.102419
Armcx1	0.435245	0.102375
Bak1	0.184122	0.102351
Mpnd	0.360213	0.102348
Usp9x	0	0.102348
E130309D02Rik	0.390481	0.102342
Vwa5a	0	0.102296
Ankrd50	0	0.102234
Gtpbp6	0.433584	0.102161
Dicer1	0.0236922	0.102158
Unk	0.107538	0.102136
Otud4	0	0.102116
Mak16	0.0729501	0.102107
Rrn3	0.0596801	0.102086
Tmem201	0.0953982	0.102031
Phyhd1	0.163399	0.101987
Zfp451	0.0236922	0.101982
Zfp410	0.298815	0.101949
Klhl26	0.355396	0.101942
Kdm4a	0.0756888	0.101932
Ddah2	0.800602	0.101836
Zfp64	0.0752785	0.101764
5031439G07Rik	0	0.101751
Srxn1	0.0536366	0.101742
Msantd3	0.055457	0.101642
Fbrs	0.147986	0.101627
Arhgap26	0.153697	0.101614
Katnb1	0.249016	0.1016
Dock5	0.0602119	0.10159
Fbxo10	0.0582343	0.101556
Nop14	0.055457	0.101495
Kdm5d	0.0602119	0.101475
Slc35e1	0	0.101471
Isy1	0.159689	0.101459
Cep104	0.0802021	0.101423
Zfp263	0	0.101411
Anks1	0	0.1014
Uggt2	0	0.10134
Hip1r	0.16953	0.101331
Golim4	0.140161	0.101316
Rab3gap2	0.119133	0.101204
Zc3hc1	0.170627	0.101188
Snx9	0.12535	0.101188
Cpd	0.127706	0.101155
Lsg1	0.241964	0.101151
Plxna2	0.209221	0.101141
Cep164	0	0.101134
Nek1	0.0895721	0.101111
Neurl4	0.0515783	0.101083
Synrg	0.208604	0.101033
Cbl	0.202363	0.100994
Mysm1	0.403604	0.100915
Rps23	0.0517277	0.10084
Arid1b	0.0236922	0.100811
Smap2	0.208683	0.100752
Polr3c	0.426294	0.100745
Map4k2	0.123206	0.100679
Itgb6	0	0.100639
Lrtm2	0.0277285	0.100562
Meis3	0	0.100554
Dgat2	0	0.10055
Selenbp1	0.575189	0.100515
Snx33	0.185462	0.1005
Orc2	0.0517277	0.100463
Dcun1d4	0	0.100452
Rxrb	0.226633	0.100436
Rcor1	0.073211	0.100412
Cep170b	0	0.100392
Athl1	0.103455	0.100344
Rassf8	0.298413	0.100338
Ints3	0.103455	0.100289
Smim20.1	0.0189222	0.100267
Morc2a	0	0.100261
Psme2b	0.0627038	0.100235
Snupn	0	0.10021
Pten	0.217181	0.100181
Zmat3	0.101517	0.100172
Agfg1	0.280727	0.100169
Aebp2	0	0.100166
Unc13b	0	0.100147
Smndc1	0	0.100118
Elac1	0.229188	0.10008
Kmt2a	0.176879	0.100034
Stradb	0	0.0998796
Dhx29	0.207869	0.0997909
Calr4	0.0656168	0.0997747
Fbxl17	0.255914	0.0997584
Grpel2	0.447049	0.0997484
Mus81	0.254976	0.0997293
Alg9	0.0447507	0.0997103
Deaf1	0.272621	0.0996189
Pik3r2	0.337055	0.0996157
Pus1	0.0650026	0.0995214
4930402H24Rik	0	0.0994279
Golga1	0.0839248	0.0993454
Ranbp2	0.0542888	0.0993267
Zrsr1	0.0752785	0.0992821
Tspan15	0.201118	0.0992316
Dip2b	0	0.0992036
Sos2	0.0447507	0.0991925
Ubr7	0.0955864	0.0991814
Zc3h8	0	0.0991778
Dolpp1	0	0.0991748
Nom1	0	0.0989712
Cars	0	0.0989633
Mknk1	0.285023	0.0988993
Flad1	0.164471	0.0988865
Aaas	0	0.0988587
Fam71f2	0.258639	0.0988201
Map4k5	0.163844	0.0987256
Ttc23	0.22604	0.0985695
Ssh3	0	0.0985434
Pkdcc	0.236349	0.0985397
A230046K03Rik	0	0.0985283
Mitd1	0.572877	0.0985281
Mib2	0.173753	0.0984822
Ccdc17	0.0236922	0.098474
Taf2	0	0.0984701
Tmod2	0	0.098462
B230217C12Rik	0.103455	0.0984203
Aifm3	0.309206	0.0983766
Fam35a	0.0838457	0.098369
Fbf1	0	0.0983665
Paqr7	0.104431	0.0983386
Inip	0.181752	0.0982878
Mfsd3	0.0189222	0.0982702
Rabl3	0.262467	0.0982325
Uhrf1bp1l	0.208609	0.0981796
Mbd1	0.0596801	0.0981747
Mettl15	0.0277285	0.0981677
Agbl3	0.435863	0.0981529
Rbm26	0.253064	0.0981384
3110002H16Rik	0.195587	0.0981308
Taf1b	0	0.0981215
Cse1l	0.0447507	0.0981049
Rnf149	0.139646	0.0980813
Cygb	0.347279	0.0980233
Stk3	0	0.0980138
Gstp1	0.134209	0.0980044
Wdyhv1	0.132613	0.0979817
Zdbf2	0	0.0979354
Paqr8	0	0.0979067
Ggps1	0.468524	0.0978502
Zfp811	0.349842	0.0977669
Serpine2	0.467343	0.0977609
Dera	0.114501	0.0977086
Vps54	0.104723	0.0977021
Dcaf6	0.124371	0.0975461
Usp6nl	0.159125	0.0975079
Lysmd3	0.181752	0.0974893
Pnpt1	0	0.0974548
Senp2	0	0.0974545
Rai14	0	0.0974392
Slc7a1	0.0614704	0.0973991
1600002K03Rik	0.0236922	0.0973747
Prune	0.200267	0.0973553
Zeb1	0	0.0973546
Proser1	0.120308	0.0972836
Ambra1	0.104723	0.0972748
Med11	0	0.0972484
Zfp398	0	0.0972311
Lrrc40	0.116979	0.0971822
Ocln	0.195374	0.0970959
Baz2a	0.216697	0.0970832
Cyp39a1	0.131961	0.0970229
Tab1	0	0.0970144
Trabd2b	0.146422	0.0968309
Zdhhc8	0.130765	0.0968031
Tshz1	0.132579	0.0967481
Trmt6	0.340483	0.0967273
Vps18	0.0752785	0.0966344
Nup214	0.0883392	0.0965501
Mfsd12	0.229096	0.0965482
Senp7	0.116722	0.0965362
Cptp	0.150644	0.0964999
Stk35	0.0477737	0.0964977
Tmod3	0.126857	0.0964423
Gpt	0.0656168	0.0963459
Gnal	0	0.0962742
Lpin1	0.0595664	0.0961369
Pcyt1a	0.055457	0.0960909
Npc1	0	0.0960684
Fbxo11	0.166475	0.0960639
Manea	0.214129	0.0960232
Setd6	0	0.0959114
Sirt5	0.211501	0.095897
Fam98b	0.287315	0.0958841
Eftud1	0.11742	0.0958772
Qrsl1	0.1694	0.0958618
Atg2b	0.0602119	0.0958445
Heatr6	0.190159	0.0958441
Arhgef7	0	0.0957621
Rassf1	0.0791341	0.095715
Map4	0.146958	0.0956729
Emsy	0.0593683	0.0956456
Bcl2l13	0.203333	0.0956399
Trmt2b	0.324147	0.0956223
R3hcc1l	0.246999	0.0955324
Ccdc64	0.209652	0.095532
Cdkl3	0.1459	0.0954709
Ntng1	0.0582343	0.0954285
Tet3	0.055457	0.0954283
Ercc2	0.301066	0.0953243
Haus2	0	0.0953131
Arel1	0.182405	0.0952934
2310057M21Rik	0.219799	0.0952586
Skiv2l2	0.408203	0.0952431
Shc1	0.0944842	0.0951924
Tubgcp2	0.0596801	0.0951767
Ubxn7	0.175881	0.0951687
Gba2	0.0671261	0.0951288
Smurf2	0.163399	0.0950991
Map3k2	0.411515	0.0950648
Foxk2	0.0236922	0.0950541
Pdlim3	0.0547046	0.0950468
Zfp719	0.233809	0.0950185
Ltn1	0.334757	0.0950018
Uvssa	0	0.0949915
Bdh1	0.120424	0.0949855
Stk4	0.0627038	0.0949689
Rpl11	0.111967	0.0949677
Crnkl1	0.0752785	0.0949605
Elmod3	0.0614704	0.0949383
Rreb1	0.119133	0.0949264
PISD	0.0473844	0.0948811
Agk	0.177718	0.0948493
Spen	0.108921	0.0948417
Ago4	0.103157	0.094788
Ipo11	0.0277285	0.0947652
Gopc	0	0.094757
Asb13	0.0710766	0.0947275
Dr1	0.265018	0.094726
Plvap	0.0752785	0.0947194
Gnb1l	0.113602	0.0947113
Mtmr4	0	0.0946193
A330041J22Rik	0.186851	0.0945871
Slc6a17	0.086396	0.0945754
Cluh	0	0.0945412
Msl3	0.181752	0.0944225
B4galt6	0.118237	0.0942931
Lyrm1	0	0.0942778
Cdc73	0.315432	0.0942416
Clcn5	0.0547046	0.094121
Camta2	0.178858	0.094066
Nlgn2	0.0627038	0.0940566
Xpc	0.0189222	0.093989
Pim1	0.190565	0.0939381
Zhx3	0.125727	0.0939229
Rbm33	0.183128	0.0938901
Nup205	0.150551	0.0938828
Skap2	0.428136	0.0938767
Rcan1	0.0752785	0.0938672
Ttc7	0.193048	0.0938604
Qpctl	0	0.0938484
Rxra	0.310726	0.0937474
Rnf111	0.162262	0.0937283
Epm2a	0	0.0936263
Adpgk	0.133262	0.0936229
Gm43672	0.132748	0.0936061
BC051226	0	0.0935966
Ctbs	0.248499	0.0935717
Usp11	0.510575	0.0935578
Rad50	0	0.0934123
2810433D01Rik	0	0.093386
Prune2	0.215749	0.0933615
Adprm	0.0627038	0.0933467
Nipal3	0.200267	0.0931996
Iffo2	0	0.0931769
Isoc2a	0.121156	0.0931301
Ufsp1	0.288606	0.0931083
Tmem220	0	0.0930847
Ccdc130	0	0.0930222
Tns1	0.473335	0.0930101
Zfp931	0.103455	0.0928938
Bcam	0.305932	0.0928024
Ski	0.0277285	0.0927567
Ltv1	0	0.0927323
Ptbp3	0.396706	0.092726
Ints12	0.227996	0.0926567
Madd	0	0.0926534
Syt17	0	0.0926453
Mthfd2	0	0.0926428
Tfip11	0	0.0926052
Rfxank	0	0.0925543
Gm17430	0.171432	0.0925208
Tasp1	0.153948	0.0925189
Ppp2r5b	0.122384	0.0924646
Pdzd8	0	0.092454
Cntrl	0.218592	0.092415
Dcbld2	0.0567666	0.0923957
Fbxo17	0.238347	0.0923668
Terf2	0.086396	0.0923573
Tbc1d12	0	0.0923142
1810032O08Rik	0.295003	0.0923052
Ccdc173	0.354773	0.0922782
Taf5l	0.132372	0.0922423
Shank2	0	0.0922392
Slc15a4	0.184051	0.0922106
Mms19	0	0.0922012
Arhgef9	0	0.0921713
Oxsr1	0.0989627	0.0921397
Cpsf2	0	0.0921219
Mcoln1	0	0.0920792
Pik3c2a	0	0.0919854
Fam114a1	0	0.0919657
Rbm48	0.0650026	0.091938
Pgf	0.055457	0.0919294
2900052N01Rik	0.835353	0.0918451
Msto1	0.326077	0.0917826
Zfp512b	0.0710766	0.0917477
Scaper	0.269221	0.0916207
Mtif2	0	0.0915749
Tnpo2	0.0655729	0.0915614
Zfp157	0.184333	0.0914051
Snx13	0.11302	0.0913875
Adgrv1	0.554567	0.0913259
Ulk1	0.200663	0.0913115
Dph6	0.0602119	0.0912828
St3gal3	0	0.0911761
Slc4a1ap	0.176934	0.091142
Ints2	0.365517	0.0911407
Psenen	0.116576	0.0911209
Znrf1	0.0536366	0.0911058
Cnp	0.16553	0.091104
Efcab2	0.0593683	0.0910804
Vwa1	0.189993	0.0910756
Pank1	0.182133	0.0910685
Nol3	0.181733	0.0909813
Arvcf	0.102108	0.090895
Tpm4	0.509601	0.0908933
Inf2	0.0904323	0.0908295
Arid4a	0.0189222	0.0908151
4732419C18Rik	0	0.0908134
Kdm4c	0	0.0908115
Fem1b	0.0879404	0.0907536
Appl1	0.539637	0.0907274
Pou6f1	0.0659805	0.0906379
Hmces	0.344878	0.0906301
Mocs3	0.126473	0.0905752
Hmgn2	0	0.0905619
Yes1	0.181752	0.0905594
Hsd11b1	0.199893	0.0904683
Armt1	0.109409	0.0904619
Ankrd16	0.141095	0.0904489
Tmem168	0.0477737	0.090408
Arfgap3	0.120424	0.0903903
Cwf19l2	0.13865	0.0903761
Hebp2	0.139288	0.0903408
Smpd4	0	0.0903348
Pde7a	0.0565099	0.0902522
Lpar3	0	0.0902307
Ammecr1	0.0602119	0.0902269
Ldoc1l	0	0.0901584
Fnbp4	0.097331	0.0901572
Phxr4	0.104646	0.0901256
Prkci	0.267308	0.0900711
Nab1	0.0236922	0.0900368
Iqck	0.136156	0.0900265
Chrnb4	0.300751	0.090015
Uhrf2	0.0988051	0.0900109
Galnt7	0.4744	0.0899886
Nrf1	0.076476	0.0899512
Sertad2	0.243434	0.0899452
Tm7sf2	0.090876	0.0899401
Dusp12	0.372762	0.0899356
Rpl6	0.0584522	0.0899353
Scrib	0.0189222	0.0899126
Zfp606	0.103455	0.0898926
Nudt13	0.118237	0.08989
Shisa2	1.11327	0.0898382
Napepld	0.0378444	0.0898369
Gprasp1	0.195013	0.0898337
Slc25a13	0	0.0897712
Exoc1	0	0.0897573
Dip2c	0.27824	0.0897205
Rnf139	0.120424	0.0897042
Hsd17b7	0	0.0896879
E230013L22Rik	0	0.0896771
Spata7	0.0556669	0.0896656
Gtdc1	0.327088	0.0896566
Csk	0.27723	0.0895901
Ddx27	0.25403	0.0895853
Zfp281	0	0.0895297
Gtf2h2	0.17904	0.0895146
Zfyve9	0	0.0894067
Vps37c	0.111506	0.0893903
Scaf8	0.090876	0.0893857
H2-T22	0	0.0893633
Samd8	0.383018	0.0892994
Sidt2	0	0.0892553
Gm17163	0	0.0892441
Eva1c	0.0713221	0.0892424
Pygo1	0.274113	0.0892391
Cdkal1	0.187313	0.0891965
Dtna	0.0602119	0.0891442
Zfp532	0	0.0891062
Kank2	0.124683	0.0891052
Snrnp35	0.298085	0.0890898
Tceal5	0.232483	0.089053
Dcun1d2	0.0593683	0.0889598
Plekhg3	0.0596801	0.0889453
Wdr82	0.213373	0.0889281
Map1a	0.060154	0.0889057
Arhgap29	0.137703	0.0888915
Ncam2	0.178699	0.088867
A230050P20Rik	0.0627038	0.0888571
Orai1	0.598326	0.0888416
Cbfb	0.272628	0.0888357
Tesk1	0.274837	0.0887945
Bcat2	0.358661	0.0887436
Prkx	0.0627038	0.0887224
Msh3	0.219783	0.088709
Tgs1	0.710444	0.0886877
Alg11	0.122941	0.0886841
Mtfmt	0.121156	0.0886829
Trp53rkb	0.0650026	0.0886385
Cdk13	0	0.088625
Tanc1	0.197963	0.0886029
Diaph1	0.119778	0.0885352
Abtb1	0.0650026	0.0885312
Mapk15	0.131234	0.088488
Zcchc7	0.190316	0.0884743
Rpf2	0	0.0884645
Lnx2	0	0.0884573
Dgke	0	0.0883466
Lim2	0.0517277	0.0882952
Slc30a4	0.0189222	0.0882948
Itga7	0.302949	0.0881865
Tbp	0.277545	0.0881856
Coro1c	0.0800516	0.0881336
Bcl9	0.155653	0.0881176
Ripk4	0	0.0881017
Mgme1	0.174703	0.0880746
Lss	0.143232	0.0880711
Ccbe1	0.0542888	0.0880146
Cdc40	0.0582343	0.0879414
Mavs	0.11302	0.087913
Gm20498	0.0277285	0.0879122
Spred2	0.136469	0.087832
Txnrd2	0.130381	0.0877605
Msrb3	0	0.087649
Slc12a6	0.306043	0.087647
Lrch1	0.161666	0.0875854
Ttc38	0.0477737	0.0875843
Plrg1	0.125215	0.0875761
Gstm4	0.0710766	0.0875153
Slc39a14	0	0.087475
Banp	0.205387	0.0874251
Atg9a	0.262012	0.0874077
Ing3	0.282518	0.0873753
Pcdh9	0	0.0872888
Porcn	0.107215	0.0872482
Zbtb7b	0.330123	0.0872072
Arl4a	0.708175	0.0871865
Sv2c	0	0.0870729
Fam161a	0.0223754	0.0870642
Kdm7a	0.0883392	0.0869948
Slf1	0	0.086931
Cstf2	0	0.0868763
Acsf2	0	0.0868539
Cbx7	0.214546	0.0868311
Coa7	0.348702	0.0867784
Sertad1	0.0988051	0.0867493
B3galt5	0.0595664	0.0867382
Xrn1	0.125215	0.0866989
Nup37	0.195008	0.0866746
Plpp7	0	0.0865743
Terf1	0	0.0865573
Hn1l	0.130005	0.0865188
Map4k3	0.0236922	0.0865071
Otud7b	0.090876	0.086504
Dctn4	0	0.0864779
Cwc27	0.0593683	0.0864496
Cc2d2a	0.120333	0.0864357
Zfp687	0.122941	0.0863942
E2f3	0.244808	0.0863901
Gm16217	0	0.086384
Nasp	0.0582343	0.0863638
Lekr1	0	0.0863635
Fbxo21	0.206321	0.0863204
Nr2c2	0.514411	0.0862931
Zmiz2	0.0659805	0.0862528
Dnajc21	0.333094	0.0862211
Mis12	0	0.0862097
Kmt2d	0.139039	0.0861823
1110034G24Rik	0.218491	0.086158
Pik3r4	0.11302	0.0859566
4930563D23Rik	0	0.0859366
Vps37b	0.376988	0.0859129
Wdr7	0	0.0859057
Pex12	0.128054	0.0858674
Axin2	0.076476	0.08583
Atg16l1	0.334803	0.0858293
Mab21l2	1.02176	0.0858222
Osbpl5	0.233086	0.0858079
Tars2	0.113691	0.0858035
Pcp4	4.67934	0.0857946
Sumf2	0.0223754	0.0857494
Cenpt	0	0.0857395
Ppp2r3c	0.0614704	0.0857178
Golga3	0	0.0856774
Haus8	0.055457	0.0856765
Tbl3	0.0514207	0.0856614
Hs1bp3	0.0714659	0.0856517
Rrp15	0.352272	0.0856286
Armc10	0.0667557	0.0856152
Parg	0.249158	0.0855296
Tmem39a	0.20778	0.0855033
Reps1	0.180636	0.0855024
Otud1	0	0.0854588
Maoa	0.172113	0.0853629
AU019823	0.0739537	0.0853303
Osbpl6	0.140691	0.0852867
Kdelc2	0.421295	0.08523
Nme7	0	0.0852243
Poll	0	0.085141
Adcy1	0	0.085112
Ffar2	0	0.0850781
Tdrd3	0.150557	0.0850457
Gabpb2	0	0.0850118
Smg1	0.227615	0.0850088
Zdhhc24	0	0.0849764
Zc3h4	0	0.0849094
Trio	0.252329	0.0848702
Isyna1	0.594477	0.0848482
Klhl2	0	0.0848475
Acss2	0.267434	0.084827
Ppp1r21	0.116447	0.084821
Inafm2	0	0.0847387
Sugp2	0.213479	0.0847351
Eif2ak2	0.11302	0.084734
Pdk1	0.100622	0.0846341
Zfp30	0.434936	0.0846165
Jag1	0	0.0846134
Lpar6	0.0412976	0.0846034
Sox12	0	0.0845949
Incenp	0.0627038	0.0845894
Dpysl4	0.0584522	0.0845406
Gm10605	0.11936	0.0844969
Tcaim	0.19134	0.0844719
Hmgcr	0.137703	0.0844615
Arhgef2	0.410233	0.0843427
Kit	0	0.0842969
Crebzf	0.119544	0.0842807
Foxp4	0.0729501	0.0842178
Usp24	0.120366	0.0841887
Ap5m1	0.0565099	0.0840914
Trmt11	0.0523999	0.0840798
Syn3	0	0.0840631
Nvl	0.180462	0.0840579
Mterf4	0	0.0840564
Bend7	0	0.0840389
Ranbp10	0	0.0840377
Zfp715	0	0.0840138
Mast2	0.207374	0.0839819
Eps15l1	0.0788853	0.0839772
Dtx1	0.134059	0.083976
Tmem104	0.235605	0.0839588
Bcl7a	0.0596801	0.0839156
Arhgap44	0.0659805	0.0839112
Slc25a29	0.0582343	0.0838797
Dusp14	0.0542888	0.08387
9930021J03Rik	0	0.0838391
Dhx38	0	0.0838303
Hacd4	0.156351	0.0838237
Lrp3	0	0.0838097
Rfc3	0.222668	0.0838029
Slc31a2	0.0189222	0.0837893
Zfp961	0.214343	0.0836917
Ppm1f	0	0.0836801
Pcdh18	0	0.0836759
2810402E24Rik	0.055457	0.0836712
Pcgf5	0.0473844	0.0836517
Klhl25	0.0627038	0.083644
1500015O10Rik	0.829626	0.0835788
9330151L19Rik	0.145372	0.0835674
Timmdc1	0.10967	0.0835337
Dusp10	0.144006	0.0835116
Pgm3	0.055457	0.083485
Rubcn	0.1048	0.0834753
5730409E04Rik	0.0927644	0.0834725
Bbs2	0.0223754	0.0834549
Thop1	0.223767	0.0834487
9230111E07Rik	0.0627038	0.0833551
Dock9	0	0.0833303
Lpp	0.410479	0.083322
Rab33b	0.0614704	0.0832567
Crat	0.0189222	0.0832129
Hmgxb3	0.12983	0.0831883
Smcr8	0	0.0831806
Zfp553	0.297834	0.0830829
Poldip3	0.120424	0.0830803
Asb3	0.318588	0.0830618
Tmem8b	0	0.0830548
Slc25a53	0	0.0830194
Sp2	0.0584522	0.0829439
Ppard	0.196784	0.0829278
Angptl6	0.0831854	0.0828954
Rif1	0.0712453	0.0828736
D6Wsu163e	0.0861807	0.0828149
Siah1b	0	0.0828078
Bag2	0.182366	0.0828025
Inadl	0.0710766	0.0827992
Kiz	0.0189222	0.0827203
Kpna3	0	0.0826946
Smg5	0.0825294	0.0826912
Chic1	0	0.0826827
Zbtb37	0.0236922	0.0826729
Zc3h13	0.420823	0.0825938
Rngtt	0.295709	0.0825873
Dedd2	0.113317	0.0825699
Aff3	0	0.0824869
Cirh1a	0.131933	0.0824854
Kbtbd3	0	0.082476
Pex10	0.0766642	0.082427
Acap2	0.22449	0.082427
Cul7	0.286296	0.0824063
Epb41l4aos	0.228564	0.0824002
Dph7	0.133731	0.0823989
Tmem181a	0.121156	0.0823923
Asb7	0.116904	0.0823683
Slc37a4	0.099352	0.0823541
Nadk2	0.0223754	0.0823502
Ntm	0.0852288	0.0822025
Casc3	0	0.0821882
D17H6S53E	0.12595	0.0821738
1810010H24Rik	0.122941	0.0821351
Zak	0	0.0819736
Gpatch2	0	0.0819454
Edc4	0.448523	0.081939
Tmpo	0	0.0819374
Tfe3	0.182321	0.0819103
Git1	0	0.08189
Srd5a1	0	0.0818887
Ap3m1	0.0650026	0.081883
Adora1	0.238166	0.0818573
Rapgef3os2	0	0.0818159
Crtc3	0	0.0817641
2700097O09Rik	0.21393	0.0817127
Rbmx2	0.116457	0.0816596
4933431E20Rik	0.1572	0.0816447
Tmem110	0.28209	0.0816268
Ppm1m	0	0.0816041
Sorbs1	0.0547166	0.0815983
Ifnar1	0.298658	0.0815082
Tcerg1	0.0688516	0.0814152
Zbtb24	0	0.0814052
Snx11	0.17904	0.081335
Ulk2	0.0650026	0.0812996
Rpusd1	0.0584522	0.0812758
Rc3h1	0.0816993	0.081253
Sv2a	0.0752785	0.0811643
Scarf2	0.155545	0.0811598
Wdr92	0.161413	0.081133
Zfp367	0.260727	0.081039
A330048O09Rik	0	0.0809942
Tex30	0.0584522	0.0809446
Fcho2	0.139105	0.0809233
Nhlrc3	0.111227	0.0808835
Txnrd3	0.175357	0.0807494
Faap100	0.119048	0.0807331
Peak1	0.223373	0.0806666
Sp1	0	0.080617
Psmc3ip	0.178501	0.0805961
Pggt1b	0	0.0805956
Swsap1	0.129335	0.0805582
Pcid2	0.225801	0.0805268
Dopey2	0.0614704	0.0805259
Elp3	0.097319	0.0804982
Chd7	0	0.0804642
Zdhhc1	0.0852288	0.0803592
Cul9	0.248757	0.0803568
Raver1	0.132613	0.0803396
Plekhg2	0.0650026	0.0803236
Parp12	0.122072	0.0803053
Abhd18	0.181583	0.0802958
Nmnat2	0.339956	0.080162
Oscp1	0.076476	0.0801606
Cpz	0	0.0801415
Top1mt	0	0.0801331
Rabl2	0.0477737	0.0801144
Usp15	0.509391	0.0801076
Bcs1l	0	0.0800889
Msl3l2	0.154735	0.0800665
Rpap2	0.0542888	0.0800056
D3Ertd254e	0.0189222	0.0800039
Nop58	0.076476	0.0800011
Ptrf	0.0223754	0.0799913
Ripk1	0.0667557	0.0799815
Supt3	0.0627038	0.0799625
Cc2d1a	0.0883392	0.0799594
Dusp16	0.0656168	0.0799376
Hook2	0.0236922	0.0799339
Amt	0.228545	0.0799159
Taok2	0.318711	0.0798874
Nsun4	0	0.0798217
Zdhhc13	0.125408	0.0798206
Tbc1d15	0.327236	0.0797839
Med15	0.195138	0.0797791
Trim24	0.108578	0.0797512
Elf1	0.127587	0.0797435
Tmem202	0.0584522	0.0797347
Pomt2	0.13918	0.0797139
Vps13b	0.0515783	0.0797041
Clip2	0.262997	0.0796886
Gm12216	0	0.079684
Fbxo34	0.0595664	0.0796305
Fam160a1	0	0.0796198
Adam17	0	0.0796028
Vrk1	0.0701491	0.0795329
Adar	0.103157	0.0794326
Ggct	0	0.0794288
Gtf2h4	0	0.0793692
Klhl42	0.167001	0.0793044
Sin3a	0.119133	0.0792962
Rpl7	0.0856779	0.0792879
Khsrp	0.0473844	0.0792843
Tmem18	0.0523999	0.0792577
Ift172	0.11398	0.0792275
Naa25	0.0710766	0.0792274
Klhdc9	0.0236922	0.0792157
Rnaseh2b	0.055457	0.0791801
Heatr3	0.0816993	0.0791516
Iqcb1	0.0223754	0.079123
Trmt12	0.184776	0.0791042
Tmem194	0.133511	0.0791027
Ppp1r14b	0.483003	0.0790992
Acad9	0.0523231	0.079061
Fam222b	0.286652	0.0790373
Ncoa5	0.105215	0.0790372
4732440D04Rik	0.0927644	0.0789528
Ulk3	0	0.0789274
Cdkn2aip	0	0.0789243
Sned1	1.42049	0.0789057
Ncoa2	0	0.0788911
Alkbh2	0.280744	0.0788881
Zfp2	0.382948	0.0788878
Slc22a5	0	0.0788686
Wdr53	0.0688516	0.0788538
Vac14	0	0.0788451
Dhfr	0.0659805	0.0788304
Ralgps1	0.0277285	0.0788036
Tapt1	0	0.0787054
Polk	0.0236922	0.078695
Mknk2	0.0650026	0.0786939
Ccdc117	0.120308	0.0786398
Fam81a	0	0.0786213
Rnf38	0.0236922	0.0786112
Gm10644	0.126857	0.078608
Ispd	0	0.0786023
Tyms	0.321694	0.078508
Vax2os	0	0.0784797
Pou2f1	0.0189222	0.0784414
Ccdc102a	0.229428	0.0784287
Ifrd2	0.190042	0.0783908
Zfp612	0	0.0783882
Cdk17	0.102089	0.0783714
Cactin	0	0.0782973
Ogg1	0.0542888	0.078281
6030458C11Rik	0.131457	0.0782766
Rab31	0	0.0782522
Slc25a40	0	0.0782219
Phrf1	0.13549	0.0782119
Zcchc14	0.267023	0.0781854
Zfc3h1	0.0547046	0.0781624
Zbtb44	0.172058	0.078097
Pyroxd1	0.452997	0.0780887
Usp36	0	0.078079
Snx25	0	0.0780778
Thoc1	0.296534	0.0780423
Lancl2	0.166336	0.0780382
Wdr36	0.102826	0.0780374
P3h3	0.290069	0.0780112
Zfp629	0.0602119	0.0779644
Ctu2	0	0.0779458
Mfsd8	0.208475	0.077933
Atl3	0	0.0779134
Kcnh2	0.162723	0.0779124
Ttc17	0.121284	0.0778974
Mmachc	0.211734	0.0778667
Yeats2	0.11936	0.077819
Dhrs13	0.0277285	0.0778158
Aacs	0.060154	0.0778094
Inca1	0	0.0777875
Git2	0.0816993	0.0777025
Pspc1	0.287702	0.0777021
Fam193a	0	0.0776954
Lrrcc1	0.104128	0.0776856
Tsc1	0	0.077684
4632428C04Rik	0.178105	0.0776705
Cpsf1	0	0.0776315
Mon1a	0	0.0776251
Sp4	0	0.0775689
Gramd1a	0.0710766	0.0775666
Acy3	0.699301	0.0775117
Dph5	0.244253	0.0774634
Prmt7	0	0.0774622
Elp4	1.07224	0.07745
Dcaf5	0.055457	0.077423
2310040G24Rik	0.0236922	0.0771977
Camsap1	0	0.0771899
Rhog	0.0650026	0.0771637
Toe1	0.309827	0.0771106
Ftsj2	0.0236922	0.077093
Pvrl2	0	0.0770316
Rorc	0.22211	0.0770197
Fig4	0.0189222	0.076941
Gfm2	0.113251	0.0769265
Kctd3	0	0.0767206
Fance	0.173414	0.0767079
Igsf3	0.295501	0.0766593
Ap5z1	0	0.0766047
Coro7	0	0.076567
Entpd5	0.076476	0.0765267
Gemin6	0.178027	0.0764086
Fam178a	0.060154	0.0763192
Iqsec2	0.0927644	0.0763072
Tubgcp4	0.447704	0.0762795
E2f1	0	0.0761462
Gm4876	0	0.0761237
Ccdc61	0.128907	0.0761201
Cacna1c	0	0.0761017
Elmsan1	0	0.0760612
Smo	0.185846	0.0760589
Rapgef6	0.0447507	0.076008
Mlh1	0.0547166	0.0759044
Dhx40	0.210687	0.0759034
Ermp1	0	0.0758406
Lrig2	0.0277285	0.0758177
Sash1	0.0991607	0.0758023
3110009E18Rik	0.104646	0.075792
Cpeb3	0	0.0757916
Gps1	0.183129	0.0757834
Kat7	0.0514207	0.0757767
Rai2	0.244878	0.0757021
Sipa1l2	1.57781	0.075674
Fubp3	0.102108	0.0756314
Zfp516	0	0.075626
Btbd6	0.0412976	0.0756105
Zfyve26	0	0.0755785
Cenpv	0.0515783	0.0755211
Whamm	0	0.0754911
Pigo	0.0595664	0.0754677
Frk	0	0.0754598
Bag3	0.109433	0.0754511
Zfp397	0	0.0753845
Paxip1	0.060154	0.0753756
Osbpl11	0	0.0752302
Fastkd3	0.0582343	0.0752079
Spopl	0.308588	0.0752059
Tbc1d22b	0.224081	0.0751748
Snhg18	0.408578	0.0751525
Slc1a2	0	0.0751503
Rhbdd1	0.281708	0.0751495
Dennd2a	0	0.075127
Dis3l2	0.104128	0.075044
Arhgef10	0.0650026	0.0750015
Cpt1c	0.122583	0.0749845
Sbf1	0.225287	0.0749309
Noc2l	0.0236922	0.0749279
Rcor3	0.0189222	0.0749274
Asb16	0.228911	0.0748816
Setdb1	0.0650026	0.0748714
Pde4d	0	0.0748705
Cenpc1	0.305585	0.0748666
Ppp4r1	0.394273	0.0748645
Asun	0.0791492	0.0747065
Brd1	0.0883392	0.074698
Zbtb22	0.0542888	0.0746978
Fam98a	0.0614704	0.0746101
Wdr54	0.269879	0.0746042
3110056K07Rik	0.0650026	0.0745568
Znfx1	0	0.0745561
Trnt1	0.0927644	0.0745195
Zfp383	0.0627038	0.0744955
Jmy	0.0851626	0.0744588
Ddx59	0.137515	0.0744492
Fam57b	0	0.0744086
Gemin8	0.270717	0.0744083
Cux2	0	0.0743817
Acsf3	0.0803926	0.0743704
Mtf2	0.112939	0.0743663
Cbwd1	0.0223754	0.0743401
Odf2	0.229455	0.0742707
Nmnat1	0.363809	0.0742494
Elac2	0.2081	0.0742253
Trit1	0	0.0742156
Dact3	0	0.0742146
Gng11	2.53071	0.0741871
Btaf1	0.0556669	0.0741533
Pan2	0.0927644	0.0741494
Rrm1	0.0602119	0.0741285
1700037C18Rik	0.166745	0.0741251
Gm26569	0	0.0740561
Cry1	0.297472	0.0739539
Gspt2	0.0729501	0.0739502
Slc25a26	0.119778	0.0739249
Iars	0.0602119	0.0739213
Maml2	0.301131	0.0739164
Hspa13	0.175247	0.073906
Vars	0.232435	0.0738056
Pbx3	0.243942	0.0738049
Tgif1	0.0542888	0.0737377
Stag1	0.150557	0.0737044
L2hgdh	0	0.0736914
Mynn	0.113198	0.0736817
Sardh	0.0667557	0.0736792
Clasrp	0	0.0735564
Cryl1	0.163399	0.0735527
Zkscan17	0.0989707	0.0735349
Iws1	0.119079	0.0735159
Wrb	0.147875	0.0735031
Gmcl1	0.100978	0.0734677
D1Ertd622e	0.139732	0.073464
Rhno1	0	0.073459
Fam189b	0	0.0734533
Trim2	0.103306	0.0734234
Rab3il1	0.0536366	0.0733618
Snip1	0.120424	0.0733484
Mfsd2b	0	0.0733169
Carlr	0	0.073312
Lysmd4	0.153924	0.0732347
Oplah	0.186515	0.0732038
Rptor	0.105837	0.0731471
Fzd6	0.262971	0.0731395
Kctd11	0	0.0731277
2610301B20Rik	0.0547046	0.0730998
Tmem43	0.264602	0.0730869
Adrbk1	0.0688516	0.0730786
Mblac1	0.0656168	0.0730432
Gm10076	0.0565099	0.0730287
Prr14l	0	0.0730226
Vps33b	0	0.0728986
Qtrt1	0.0762022	0.0728678
Dennd6b	0.0927644	0.0727669
Sgsh	0.0595664	0.0727506
Atic	0.0277285	0.0726888
Mlh3	0	0.0726364
Tfb2m	0.0793591	0.0726211
Rpl9	0.116993	0.0725874
Epb41l3	0	0.0725357
Cep41	0.164366	0.0725312
Ercc5	0.0517277	0.0725104
Ric8b	0.118483	0.072494
Dvl2	0.172708	0.0724896
Lcorl	0.0819417	0.072434
Itga9	0.0729501	0.0724303
A930033H14Rik	0.0627038	0.0723729
Fam160b1	0	0.0723397
Dyrk1b	0.0614704	0.0723201
Zbtb45	0.168578	0.0723151
Wdr81	0.0650026	0.0722231
Ift81	0.0751129	0.072146
Unkl	0	0.0721423
Ptbp2	0.152952	0.072032
Adck2	0.0856779	0.0719952
Foxj3	0.18468	0.0719755
Sspn	0.0816993	0.0719733
Srf	0.0947688	0.0719717
Ubtd1	0.111334	0.0719672
Naaladl2	0	0.0719651
Ythdc2	0	0.0719295
Mterf2	0.055457	0.0719095
Gorasp1	0.0890065	0.0718818
Ccnk	0.0627038	0.0718587
Zfp574	0.0752785	0.0717912
Letmd1	0.119892	0.0717685
Zfp707	0.252782	0.0717585
Hspb8	0.353069	0.0717446
Arid5b	0.076476	0.0717443
Slc9a3r2	0.116469	0.0717335
Pnpla7	0	0.0717122
Pomc	0	0.0716762
Sart3	0	0.0716469
Sh3yl1	0	0.0716324
Mlst8	0	0.0716189
Parp3	0.166257	0.0715838
Aifm2	0.0523999	0.0715732
Obfc1	0.236158	0.0715405
Ogfrl1	0.378861	0.0714989
Ghdc	0	0.0714247
Ice2	0	0.0713886
Sars2	0	0.0713782
Gdpd2	0	0.0713748
Zscan29	0.0650026	0.0713622
Per2	0.152918	0.0713139
Sec61g	0	0.0712945
Tstd2	0.0547046	0.0712374
Wbscr16	0.196784	0.0712299
Ocel1	0.111334	0.0711377
Cgnl1	0.673376	0.0710764
Ascc3	0.0627038	0.0710325
Pcdhb22	0	0.0709511
Fam160a2	0.081626	0.0709487
Focad	0	0.0709208
Naa30	0.0547046	0.0709204
Dnm3	0	0.070898
Numbl	0.0189222	0.0708704
Tubgcp5	0	0.0708659
Serpinb9	0.307658	0.0708449
Apobec2	0	0.0708323
Ralgapa1	0.102101	0.0708283
Zfp956	0.0189222	0.0708176
Rmi1	0.183642	0.0708048
Nynrin	0.140394	0.0707616
Fbxo31	0.250604	0.0707552
Iffo1	0.0593683	0.0706993
Kbtbd7	0	0.0706965
Uck2	0.0565099	0.0706646
Tnks1bp1	0.0473844	0.0706521
Saxo2	0	0.0706254
2700033N17Rik	0.22164	0.0706118
Mphosph10	0.265018	0.0705619
Zfp87	0.160328	0.0705512
Erc1	0.0277285	0.0705274
Rbm8a2	0.0517277	0.0705109
Dbr1	0.289795	0.0704827
Mettl6	0.0883392	0.0704763
Dpy19l1	0.130005	0.0704606
Mbtd1	0.501122	0.0704436
C330007P06Rik	0.125547	0.070433
Gm11423	0	0.0704271
D10Wsu102e	0.0688516	0.0704103
Nars2	0.0830605	0.0703412
Gm15601	0	0.0702896
0610040B10Rik	0.0582343	0.0702161
Nsun5	0	0.0701981
Rfx7	0.060154	0.0701934
Lrrc4b	0.0477737	0.0701667
Uty	0	0.0701663
Adcy6	0	0.0701615
Paox	0.152952	0.0701565
Eogt	0.120424	0.0701517
Cramp1l	0.103894	0.0701326
Gpank1	0.122916	0.0701196
Zfp185	0.25977	0.0700881
Immp2l	0.0659805	0.0700636
Stat2	0.0236922	0.0700435
Srrd	0.0547046	0.0699976
Hsbp1l1	0.107273	0.0699945
Nab2	0.0593683	0.0699805
Brip1os	0	0.0699765
Papd5	0	0.0699523
Kdelc1	0.090876	0.0699227
Mcm3ap	0	0.0698776
Ccdc6	0.055457	0.0698604
Tmem39b	0.0565099	0.069838
Lipt2	0.325647	0.0698287
Trim11	0.0565099	0.069817
D230025D16Rik	0	0.0697373
Itga6	0	0.0696982
Hexdc	0.476524	0.0696981
Hif1an	0	0.0696958
Tspan13	0.536015	0.0695941
Gpr68	0.24248	0.0695929
Map2k6	0.32318	0.0695669
Phlpp1	0.204845	0.0694169
Magi3	0.134029	0.0694104
Swap70	0.408665	0.0693984
Gpd1l	0.180831	0.0693678
Axin1	0.131942	0.069354
Fen1	0	0.0693038
Pim2	0.0515783	0.0692627
Timm23	0.26975	0.0692407
Gjc1	0.0656168	0.0692043
Ddx21	0.05251	0.0691915
Epb41l1	0.433947	0.069176
Rab5a	0.18781	0.0691672
Fgfr1op	0.0596801	0.069098
Fam193b	0	0.0690197
Trpc1	0	0.0689917
Bgn	0.23368	0.0689622
Arrdc1	0	0.0689493
Trmt1	0.270294	0.0689452
Ints7	0.13057	0.0689179
Arhgef25	0	0.0688068
Zcchc4	0	0.0687865
Socs4	0.946337	0.0687356
Cep89	0	0.0687223
Atxn7l3	0.116469	0.0687193
Nrp2	0	0.0687169
Rpia	0	0.0687166
Cep120	0.30077	0.0686985
Hdac6	0	0.068685
C230035I16Rik	0.134959	0.0686695
Inpp5e	0	0.0686609
Trappc8	0.185529	0.0686428
Sox6os	0.0666311	0.0686185
Mapkapk3	0.135844	0.0685903
Hist1h2ae	0.173849	0.0685613
Tmem131	0.0189222	0.068523
Parn	0.0596801	0.0685199
Utp23	0.055457	0.0685134
Tirap	0	0.068473
Pwwp2a	0.178593	0.0684699
Dnaaf2	0.0667557	0.0684315
Pcnt	0.184863	0.0684306
Npb	0	0.0684169
Vangl1	0.177918	0.0684163
C1qtnf6	0.314742	0.0683979
Rsbn1	0	0.0683812
Ndst1	0.266473	0.0683728
Ctps2	0.120424	0.068336
Endov	0	0.0683288
Eya3	0.146791	0.0683191
Tmem161b	0.0584522	0.0683078
Kbtbd2	0.0582343	0.0682605
Cd3eap	0	0.0682315
2410080I02Rik	0	0.0682004
1110020A21Rik	0	0.0681995
Rpusd4	0	0.0681969
Vps33a	0.147469	0.0681959
Wdr73	0	0.0681621
Zc3h6	0.0602119	0.068103
AA386476	0.0627038	0.0680828
Cep44	0	0.0680586
Npnt	0.313258	0.0680581
Gtf3c4	0.276743	0.0679609
Ofd1	0.305236	0.0679325
Mcmbp	0.147316	0.0679269
Csnk1e	0.226158	0.0679165
Elmod2	0.0593683	0.0678044
Ephb3	0	0.0677077
Erf	0	0.0676926
Ptpdc1	0.0650026	0.0676687
Grwd1	0.0236922	0.0676469
Wdr5	0	0.067607
S100a11	1.14103	0.067601
Chn1	0	0.067596
Nbas	0	0.0675621
2810474O19Rik	0.0883392	0.0675468
Bace1	0	0.0675458
Zfp617	0.150556	0.067529
Gpx3	51.1759	0.0674806
Tep1	0.0189222	0.0674708
6330416G13Rik	0.106008	0.067314
Saal1	0.0565099	0.0672761
Pkp2	0.260026	0.0672692
Fam53b	0.266724	0.067263
Zfp120	0.202864	0.067256
Ice1	0.0825294	0.0672266
9330160F10Rik	0.0688516	0.0671979
Slc44a1	0.385759	0.0671133
Plcd1	0.107116	0.0670648
4930556M19Rik.1	0	0.067039
Kri1	0.0236922	0.067027
Exoc8	0.0890065	0.0670228
Mfrp	0	0.0670087
Prkag2	0	0.0669537
Ikzf2	0.0602119	0.0669379
Sobp	0.213191	0.0669314
Zfp101	0.0378444	0.0669309
Dbn1	0.170394	0.0668631
Bahd1	0.276789	0.0668555
Tmem8	0	0.0668529
Zbtb5	0.076476	0.0668252
Arpin	0.0627038	0.066802
Them4	0.0223754	0.0667521
Map3k1	0.119096	0.0667238
Rnf213	0.0547166	0.0667167
Rad54l2	0	0.0667037
Mael	0.0955475	0.0666597
Lrrc7	0	0.0665976
Eid2	0.0927644	0.0665791
Meis1	0.343397	0.0665385
Cdk8	0.0974107	0.0664757
Mtmr14	0.123237	0.0664732
Zfp1	0.260843	0.0663842
Slc10a3	0.137703	0.0663516
Trim12a	0.215614	0.066347
Arhgef16	0	0.0663273
Cdkn1a	0.830144	0.0662695
Stim1	0.134801	0.0662048
St3gal2	0.100548	0.0661153
Gm10941	0.0542888	0.0661065
Rnft2	0.0565099	0.0660747
Zfp318	0.189685	0.0660676
2610524H06Rik	0.259437	0.0659798
Leng9	0.0236922	0.0659567
Tcte2	0.10502	0.06574
Ppp2r3a	0	0.065707
Edem3	0.0705005	0.0657035
Clk2	0.0189222	0.0656878
Dpyd	0	0.0656769
Map3k10	0.128204	0.0656535
Tdp1	0.0547166	0.0656308
Lyrm7	0.176678	0.0656263
Lrrc28	0	0.0656178
Socs7	0.120424	0.0655176
Tmcc2	0.0517277	0.0655088
Lonrf1	0.188558	0.0654991
Smim13	0.0547046	0.0654356
Cdc14b	0.0236922	0.0653819
Pcdhga12	0.347395	0.0653793
Pdss2	0.125408	0.0653667
Clip4	0.0378444	0.0653538
Cdc42ep4	0.060154	0.0652552
Cox10	0	0.0652294
Trp53cor1	0	0.0652192
Pds5b	0	0.0651912
Prpf4	0.475759	0.0651751
Strada	0.0536366	0.0651365
Loxl4	0.0477737	0.0651003
Ttf1	0.0536366	0.0650973
Trim37	0.187129	0.0650967
Akap10	0.129064	0.0650782
Sdccag8	0.0593683	0.0650436
Asb1	0	0.0650323
Thtpa	0	0.0650244
Pih1d2	0	0.0650182
Gm20342	0.132736	0.0649949
Itgb3bp	0.109433	0.0649881
Col3a1	0	0.0649561
Tti2	0.0688516	0.0649554
Ccdc163	0.0582343	0.0649033
Thrsp	0.432411	0.0648969
Igtp	0.189296	0.0648843
Slc25a25	0.18273	0.0648708
Kdm3a	0.0523999	0.0648104
Eif4enif1	0.0878825	0.0648011
Aldh16a1	0.0223754	0.0647853
Zmym2	0.276419	0.0647845
Rmdn2	0.116469	0.0646957
Dcaf17	0.0602119	0.0646893
Ralgps2	0	0.06464
Hps5	0	0.0646322
Mpdz	0.102847	0.0646302
Lncpint	0.0426144	0.0646233
4921504A21Rik	0.125408	0.0646
Cstf1	0.0189222	0.0645715
Il25	0	0.064539
Sntb1	0.13663	0.0644978
Lmbrd2	0.328084	0.0644954
Cdc42ep1	0.0277285	0.0644346
Ndc1	0	0.0644339
Noc3l	0	0.0644246
2410089E03Rik	0.258654	0.0643986
Rinl	0.0189222	0.0643984
B930041F14Rik	0.388499	0.0643952
Zfp646	0.272171	0.0643677
Pogk	0	0.064344
Nfatc3	0.163399	0.0643052
Rnf135	0.206014	0.0642948
Rnf24	0.0710766	0.0642868
Utp20	0	0.0642857
Rhob	0.433814	0.0642292
Orc5	0.0277285	0.0641837
Tmem65	0.0614704	0.0641745
Orc3	0.0536366	0.0641531
Ptprg	0.0473844	0.0641467
Esyt2	0.116979	0.0641434
Gm15510	0	0.0640875
Hps1	0	0.0640049
Dcaf4	0.0966423	0.0638961
Mnt	0.474288	0.0638765
D2hgdh	0.119133	0.0638734
Ascc2	0	0.0638624
Sprn	0.0477737	0.0638466
Trub2	0.112722	0.0638395
Kifc3	0.211781	0.063805
Lgals4	0.120424	0.0637679
Fam129b	0.282781	0.063767
1810014B01Rik	0	0.063712
Morc3	0.148493	0.0637028
Hs6st1	0.133511	0.0636983
Large	0.0189222	0.0636422
Klhl23	0.0944842	0.0636068
Gas2l1	0.0688516	0.063601
Mto1	0.169524	0.063547
Ppan	0.170201	0.0635328
Gatb	0.0983873	0.0635131
Kptn	0	0.0634996
Sgsm3	0.0567666	0.0634745
Ttyh3	0.221851	0.0634486
Nthl1	0	0.0634118
Mief1	0	0.0633844
Tbx2	0.274507	0.0633835
Cnksr3	0.13378	0.0633755
Sept10	0.119133	0.0633392
Ago1	0.0378444	0.0633138
Zfp639	0.0236922	0.0632348
Pip5k1c	0.0189222	0.0632102
Zfp593	0	0.063198
Ldlr	0.060154	0.0631891
Carm1	0.402961	0.063172
Cpeb1	0	0.0631103
Zhx2	0.05251	0.0631003
Nudt6	0	0.063077
Zfp608	0	0.0630639
Thoc5	0.108556	0.063051
Daam2	0	0.0630257
Vps9d1	0.28301	0.0629788
Sell	0.0536366	0.0629741
Slc29a1	0.0236922	0.0629222
Ppih	0	0.0628775
Fbxl19	0.0236922	0.0628498
Mum1l1	0.11208	0.0628311
Pag1	0.233036	0.0627804
Gxylt1	0.118737	0.0627555
Fancl	0.0547166	0.0627372
Nbl1	1.59797	0.0627346
2510009E07Rik	0.197208	0.0627301
Wtap	0	0.0627284
Fmod	0.204949	0.0627193
Pde8b	0.0671261	0.0626959
Pold2	0.204839	0.0626805
Hyal1	0.0547166	0.0626682
Ccdc62	0	0.0626648
Deptor	0.0473844	0.0626453
Epg5	0.0752785	0.0626379
Stxbp1	0	0.0625507
Josd1	0	0.0625489
Tmem232	0.0447507	0.0625348
Galc	0.229428	0.0625122
Tbc1d23	0.0189222	0.0624299
Hira	0.0710766	0.0624058
Fam8a1	0	0.0623314
Cep350	0.1915	0.0623172
Acp5	0.0523231	0.0623142
Samd10	0	0.0623022
Fam214b	0.0517277	0.0622302
Rrp1b	0.136344	0.0621816
Nfya	0	0.0621664
Kctd18	0	0.0621406
Zswim6	0.107261	0.0620777
Rab19	0	0.0620545
Rnf217	0	0.0620523
Wasf3	0	0.0620434
Vezt	0.0189222	0.0620133
Prdx4	0.373083	0.0620133
Inpp5f	0	0.062007
Champ1	0.26789	0.0619744
Arl5b	0	0.0619517
Rps27	0.0752785	0.061931
Foxo4	0	0.0619265
B630005N14Rik	0.0688516	0.061904
Pvr	0	0.0618921
Lysmd1	0	0.061841
A630072M18Rik	0	0.061808
Rad51d	0.076476	0.0618026
Trp53bp1	0.0743792	0.061794
Smg6	0.140538	0.0617819
Asxl1	0.291936	0.0617678
Rbpj	0.0667557	0.0617619
Sod3	1.07652	0.0617135
Cttnbp2nl	0.0667557	0.061698
Hmgxb4	0	0.0616411
Armcx6	0	0.0616286
Tatdn2	0.0816993	0.061604
Nucb2	0.316836	0.0615767
Tamm41	0	0.061557
Tex9	0	0.0615527
Pfas	0.0667557	0.0615415
Gm4944	0.0477737	0.061538
Gm5113	0	0.061526
Bub1b	0	0.0615212
Dars2	0.157079	0.0614634
Rcan3	0	0.0614181
Ipmk	0.195008	0.0614139
Prkdc	0.0236922	0.0613987
Bms1	0.238896	0.0613863
Cast	0	0.0613782
Bdp1	0.0515783	0.0613509
Capza1	0	0.06135
Bzrap1	0.060154	0.0613434
Nutf2	0.0650026	0.0613253
2900089D17Rik	0.0602119	0.0613214
Tyw3	0.0627038	0.0613145
Ccdc77	0.0710766	0.0612924
Cdk5rap2	0.0934519	0.0612687
Plcb3	0.191132	0.0612655
Atg2a	0	0.0612466
Rbm15	0.190237	0.0612453
Heatr5b	0.0614704	0.0611692
Mier2	0.0523999	0.0611661
0610010F05Rik	0	0.0611577
Wdr12	0.0523231	0.0611544
Mon1b	0.175357	0.0611307
Mast4	0	0.0611243
Prkaa1	0	0.0611006
Gmeb1	0	0.0610897
Ero1lb	0.11936	0.0610766
Apbb2	0.0755022	0.0610176
Ube2o	0.128418	0.0609573
Ippk	0	0.0609196
Spaca6	0.0378444	0.060908
Kdm8	0	0.0609077
C1galt1	0.130005	0.0609037
Phykpl	0.259065	0.0608827
Shmt2	0.0879922	0.0608562
Kcnb1	0	0.0608535
Snrk	0.124433	0.0608311
Zxdc	0.0447507	0.0607931
Myh9	0.109409	0.0607616
Nup93	0.0602119	0.0607538
Fer	0	0.0607336
Yars2	0.179832	0.0606865
Ing5	0.156625	0.0606703
Tbc1d13	0	0.0606699
Gcc1	0	0.0606431
Katnbl1	0.269324	0.0606377
Kcnc3	0	0.0605786
Rgn	0	0.0605742
Inpp5b	0.282886	0.0605712
Ccl9	0	0.060516
Rbm12	0.151229	0.0605038
Dvl1	0.133511	0.0604904
Rufy2	0	0.0604479
Efnb1	0.216852	0.0604326
Zswim1	0.0627038	0.0604157
Plekhm1	0	0.0603624
Crtc2	0.0615366	0.0603328
Nadsyn1	0	0.0603297
Mex3c	0.0596801	0.0603053
Mfsd10	0.370548	0.0602955
Pomk	0.0277285	0.0602313
Hist2h3c1	0	0.0602139
Nup133	0.076476	0.0601602
Csgalnact1	0	0.0601255
Lmbr1	0	0.0600786
Fam214a	0.121487	0.0600531
Spns3	0	0.0599667
Ppat	0.0667557	0.059947
Thpo	0	0.0598889
Mov10	0.0277285	0.0598681
Prpf39	0.0189222	0.0598657
Rcl1	0	0.0598502
Zfp788	0	0.0597966
Mpp7	0.175357	0.059738
Cacna2d2	0	0.0597305
Acat3	0	0.0597066
Rfx3	0	0.0596873
Gm16861	0	0.0596609
Chfr	0.090876	0.0596589
Ccdc136	0.0236922	0.0596572
Fam135a	0.0751129	0.0595053
Gm16536	0	0.0594975
Spata13	0.106125	0.0594597
Clec16a	0.108578	0.0594521
Tspan18	0.334248	0.0594466
Ttbk2	0.0447507	0.0594272
Rap2a	0	0.0594013
Traf3	0	0.0593818
Mocs1	0	0.059378
Rab39b	0.109409	0.0593778
Accs	0.261296	0.0593739
Erlin1	0	0.0593668
Espl1	0.0596801	0.0593131
Lin54	0.0223754	0.0592901
Ppp2r5d	0	0.059258
Xrcc6bp1	0.12835	0.0592572
Col4a5	0.166565	0.0592218
Fam149a	0	0.0592182
Smarcd3	0.302903	0.0592105
Usp21	0.0277285	0.0591732
Slc35e2	0	0.0590966
Qser1	0.144737	0.0590739
Tdrd9	0	0.0590537
Ern1	0	0.0590481
Gm42517	0	0.0590275
Slc44a2	0	0.0589931
Smad6	0.0517277	0.0589696
Arrb1	0.0663066	0.0589534
Sh3bp1	0.0236922	0.0589257
Rbp4	0	0.0589128
Smg8	0	0.0588824
Snx16	0.0523231	0.0588493
Cyp4f17	0	0.0588269
Dirc2	0.0593683	0.0587781
Fkbpl	0.0565099	0.0587751
Polr3f	0.15753	0.0587735
Ftsj3	0	0.0587631
Rbsn	0.060154	0.0587606
Ankzf1	0	0.0587429
Phf8	0	0.0587016
Pex1	0.0602119	0.0586389
Cog3	0.0883392	0.0586272
Fntb	0	0.058621
Ehhadh	0	0.0585959
Crls1	0.0855533	0.0585493
Kctd7	0.0277285	0.0585399
Gm26534	0.0515783	0.0585338
Pign	0.0277285	0.0585176
Nol8	0	0.0585045
Hdac7	0.0412976	0.0585018
Smyd1	0	0.0584994
Sun2	0	0.0584871
2310022A10Rik	0.0752785	0.0584631
Gm11266	0.188452	0.0584423
Rbbp5	0	0.0584397
Rfc5	0	0.0584369
Adnp2	0.0831854	0.0584367
Mtrr	0.0595664	0.0584356
Plod1	0	0.0584308
Zbtb43	0.0556669	0.0584264
Kcne2	0	0.0584193
3222401L13Rik	0.0447507	0.0583662
Tmco6	0	0.0583573
Scara5	0	0.0583498
Ppfibp1	0.0523999	0.0583309
Mllt1	0	0.0583252
Traf3ip1	0.154262	0.0583221
Pik3c3	0.15358	0.0582959
Cnpy4	0.192552	0.0582737
3010003L21Rik	0.0277285	0.058263
Map1s	0.060154	0.0581895
Slc37a3	0.162243	0.058184
Szt2	0.0596801	0.0581693
Slco1a5	0	0.0581645
Harbi1	0.107273	0.0581387
S100a6	0.382311	0.0581378
Ddb2	0.141508	0.0581223
2610008E11Rik	0	0.0580278
Alg6	0.16091	0.0580242
Gm38097	0.0223754	0.0580233
H2afy2	0.162153	0.0579716
Mfap3	0	0.0579658
Pramef8	0.0752785	0.0579473
2610044O15Rik8	0.0189222	0.0579471
Samd4	0	0.0579028
Fam179b	0.305619	0.0579013
Abtb2	0	0.0578977
Tmem177	0	0.0578617
Mrpl1	0.353419	0.0578176
Strn	0.0602119	0.0577966
Dnaaf5	0	0.0577878
C2cd3	0.109409	0.0577695
Aph1a	0.0236922	0.0577262
Ppp2r1b	0	0.0577107
Mad2l1	0.250594	0.0576906
Noa1	0	0.0576859
Ttc21b	0.120424	0.0576716
Scai	0.292261	0.0576619
Tmem186	0.0820173	0.057643
Spats2l	0	0.0576337
Prmt10	0	0.0576286
Twf2	0.193222	0.0576234
Zfp839	0	0.0576182
Mamld1	0.0536366	0.0576055
Ier3	0.217358	0.0576003
Zdhhc18	0.187119	0.05759
Zfp105	0	0.0575612
Ero1l	0.0752785	0.0575296
Arhgdig	0	0.0575283
Invs	0.0567666	0.0575268
Dis3l	0.183642	0.0575055
Mios	0	0.0574778
Trib2	0	0.0574665
Bivm	0	0.0574565
Atad3aos	0.0189222	0.0574441
Zfp775	0	0.0574428
Rbbp8	0	0.0574287
Arhgap42	0.329902	0.057407
Tmem87a	0.0547046	0.0573611
Plcxd2	0	0.0573527
Nudcd1	0.0277285	0.0573523
Csf2ra	0.176678	0.0573523
Amd1	0	0.0573476
Zfp446	0.180462	0.0573449
Rpap1	0.104646	0.057307
Evi5l	0.120424	0.0572493
Hgh1	0	0.0572488
Rfxap	0.479144	0.0571224
Noc4l	0.0523231	0.057098
Ccdc84	0.210487	0.0570805
Gm19412	0	0.0570683
Homez	0	0.0570682
Gale	0	0.0570605
Vangl2	0.122804	0.0570116
Phka1	0	0.0569894
Inpp4a	0.055457	0.0569743
Rpl21	0	0.056963
Slc4a3	0.0788853	0.0569326
Gtf3c3	0	0.0569175
Hr	0.0447507	0.0568864
Dcp1a	0	0.0568487
Naa40	0.336592	0.056844
Nbn	0.160849	0.0568382
Kdm6b	0.135772	0.0568102
G730003C15Rik	0.09658	0.056797
Lbr	0.283864	0.0567486
Srbd1	0	0.0567189
BC037034	0	0.0566854
Fggy	0.135844	0.0566815
Lrrc29	0.0729501	0.0566425
Pusl1	0.208647	0.0566164
Rtn4ip1	0	0.0565806
Plekhm2	0.124314	0.0564784
Nfxl1	0.0667557	0.0564692
Llgl1	0.0596801	0.0564514
Spast	0.23872	0.0563843
Chst11	0.152952	0.0563753
Caprin2	0.0565099	0.0563724
Ipp	0.0602119	0.0563648
Zfp142	0.0547166	0.0563534
Chd1l	0.0515783	0.0563353
Jarid2	0	0.0563347
Cdc42bpg	0	0.05633
Neurl2	0.104646	0.0563283
Rbm38	0	0.0563223
Pard3b	0.421842	0.0563034
B230334C09Rik	0	0.0562936
Rbms3	0.180462	0.0562476
Tspan2	0	0.0561994
Zfp777	0.0794562	0.0561575
Nsmf	0.0684429	0.0561542
Mmp15	0.125408	0.0560978
Med17	0.229136	0.056086
Lcmt2	0.0816993	0.0560822
Pfkfb2	0	0.0560361
Vkorc1l1	0.142153	0.0559944
Tatdn1	0.0659805	0.0559688
Gckr	0.0710766	0.0559534
Fut10	0	0.0559472
Zfp384	0	0.0559269
Vps13a	0.0595664	0.05592
Senp8	0	0.0559078
Scarf1	0	0.0558769
Nfe2l3	0	0.055836
Mbd5	0	0.0558182
Map3k12	0.247175	0.0557918
Zfp426	0.13918	0.0557891
Epc2	0	0.0557504
Mfap2	0.996568	0.0557416
Pold3	0	0.0557055
Nrxn2	0.0650026	0.0556979
Pawr	0.176574	0.0556734
Cpsf4	0.0547166	0.055659
E4f1	0	0.0556528
Ift88	0	0.0556166
Morn1	0.125408	0.0555734
Rnf141	0	0.0555328
Tsen2	0.120493	0.0555208
Grtp1	0.0729501	0.0554814
Hyou1	0.0189222	0.0554739
2700049A03Rik	0.055457	0.0554081
Dse	0.100168	0.0553824
9430038I01Rik	0	0.0553455
Rqcd1	0.162866	0.0553215
Zfp329	0.0189222	0.0553051
Thap2	0	0.0552811
Zfyve1	0	0.0552785
Nop2	0.164114	0.0552471
Ttc30b	0.0473844	0.05522
Spryd7	0	0.0552127
Fdxr	0.131099	0.0551621
Rasa2	0.15952	0.0551309
Gpatch1	0.0189222	0.0551138
Atg14	0	0.0551093
Tjp1	0	0.0550904
Mocos	0.0729501	0.0550723
Wdr43	0.0975245	0.0550407
Cbfa2t2	0.152952	0.0550237
Zfp346	0	0.0550137
Tnfrsf4	0	0.0549489
Surf6	0.0659805	0.0549117
Ttc36	0.203282	0.0548753
Atxn3	0.100418	0.054875
Cfap54	0.133262	0.0548701
Sertad3	0.0236922	0.0548533
Cep83os	0	0.0548508
Samhd1	0.0729501	0.0548404
Fam206a	0.154735	0.0548364
Dimt1	0.118737	0.0548188
Ptcd1	0	0.0548085
Eya2	0.0666311	0.0547726
Il15ra	0.0766642	0.054761
Tpt1	0.198103	0.0547132
Parp6	0.0806097	0.054712
Ptgfrn	0.393644	0.0546997
AI597479	0.17505	0.0546848
Tlr3	0	0.0546811
Stx11	0.123141	0.0546438
Dhx34	0.118737	0.054636
A230065N10Rik	0.0223754	0.0546313
Ikzf5	0	0.0546068
Bach1	0.219409	0.0545763
Ppic	0.0223754	0.0545614
Rab11fip5	0.060154	0.0545278
Znrf3	0	0.0545241
Cul4b	0	0.0543426
Atr	0	0.0542897
Gm9776	0.150557	0.0542721
Comtd1	0.0879404	0.0541901
Phf6	0	0.0541822
Fam129a	1.72263	0.0541771
Gm14964	0.517338	0.0540635
Pdcd11	0.0582343	0.0540231
Clp1	0.120493	0.0540198
Tmem67	0	0.0540139
Zkscan14	0.204714	0.0540131
Nod1	0	0.0539619
Irf7	0.316712	0.0539578
Smarcal1	0	0.0538737
Zfp746	0.0547046	0.0538512
Dnaic1	0	0.0538151
Zfp316	0.0614704	0.053794
Pip4k2b	0	0.0537882
Plekhm3	0	0.0537701
Nr1h3	0.136356	0.0537618
Prickle3	0	0.0537163
Riok1	0.163136	0.0537105
Mark4	0.157734	0.0536854
Rnf31	0	0.0536676
Etv3	0	0.0536004
Zmynd12	0.137953	0.0535657
Jak2	0.0536366	0.0535185
Lag3	0.206555	0.0535025
C330021F23Rik	0	0.0534995
Klhl8	0.178949	0.053485
Nhlrc2	0	0.0534737
Ap3m2	0.116469	0.0534601
Slc12a8	0	0.0534348
Osbpl7	0.0514207	0.0534085
Arsa	0	0.0534046
Hdac10	0.108578	0.0532814
Kalrn	0	0.0532461
Sclt1	0	0.0532344
Pan3	0.180462	0.0532243
Zfp942	0	0.053215
Mcm2	0	0.053179
Pi4k2b	0.176452	0.0531458
Lig4	0.109433	0.0531424
Stxbp5l	0.425073	0.0531295
Adck5	0	0.0531145
Pnck	0.0650026	0.0530713
Gm17484	0	0.053055
Ppp1r12b	0.0650026	0.0530287
Zfp113	0.105392	0.0529974
Tmed8	0	0.0529861
Glrx	0.0523231	0.0529786
Nedd1	0	0.0529735
Traf2	0.281966	0.0529571
Unc93b1	0.0883392	0.0529419
Dnmt1	0.0473844	0.0528588
Zfr2	0	0.0528158
4833418N02Rik	0.0671261	0.0528115
Vwa8	0	0.0527692
Hpcal1	0.369574	0.052765
Zfp827	0.304699	0.0527536
Prdm2	0	0.0527194
Setx	0.0556669	0.0526238
Pcp2	0.0523999	0.0526151
Traf6	0.0752785	0.0526141
Armcx5	0.0547046	0.0525747
Hirip3	0	0.0525519
Gltscr1l	0.0223754	0.0525357
Cecr5	0.0878825	0.0525018
Ppp6r1	0	0.0524605
Casp7	0	0.0524581
Atp11b	0	0.0524036
Sh3bp4	0.104151	0.0523661
Itsn1	0.295449	0.0522798
Sebox	0	0.0521983
Edn3	0	0.0521661
Klhl32	0	0.0521432
Foxo1	0	0.0521159
Fuk	0	0.0521097
Rab23	0.246531	0.052079
Plekhh3	0.345028	0.05206
Zbtb26	0	0.0520595
Jrkl	0.0850792	0.0520541
Bbs7	0.11302	0.0520276
Acad12	0	0.0520233
Il10rb	0.292255	0.0519786
Ino80	0	0.0519742
Lrp11	0	0.0519635
Mmgt1	0.0542888	0.0519456
Sirt6	0	0.0519401
Lace1	0.0752785	0.0519226
Cep57l1	0	0.0519221
Rictor	0.136895	0.0518818
Kcnt2	0	0.0518776
Gatsl2	0.114443	0.0518195
Ccdc138	0.128321	0.0518072
Cobll1	0.1491	0.0517832
Zscan12	0.107273	0.0517444
Epha8	0	0.0516658
Katnal2	0.0565099	0.0516013
Cyp2d22	0.254524	0.0515776
Eme2	0.0595664	0.0515601
Chp2	0	0.0515485
Ift140	0	0.0515451
Gnptab	0.116187	0.0515136
Sppl2b	0.149274	0.0514721
Nudt12	0	0.0514548
Mettl17	0	0.0514485
Trim12c	0.188452	0.0514332
Coq6	0.295272	0.0514281
Rab40c	0.0517277	0.0514242
Bcl6	0.184093	0.0514208
Vcpkmt	0	0.0514109
Rfwd3	0.0602119	0.0514069
Wscd2	0.0582343	0.0514018
Mmab	0.0378444	0.0513671
Klhl13	0.320036	0.0513506
Tbc1d9	0	0.0513363
Det1	0	0.0513344
Gm44386	0	0.0513255
Zfp26	0	0.0513255
Gsg1l	0	0.0513251
Wdr24	0.103157	0.0512686
Usp1	0.257986	0.051261
Nup188	0.0189222	0.0512511
9430020K01Rik	0.0602119	0.0512305
Ahdc1	0.30886	0.0511839
Nufip1	0	0.051176
Ercc6l2	0	0.0511636
Rabgap1l	0.0473844	0.051129
Upp2	0	0.0510985
Map9	0.145164	0.0510817
Enkd1	0.0627038	0.0510743
Tcf20	0.126124	0.0510562
Usp37	0.0656168	0.0510528
Frs2	0.0378444	0.0510477
Cwc22	0.0627038	0.051012
Sufu	0	0.0509983
Tarsl2	0.0688516	0.0509915
Exosc2	0.090876	0.050966
Ss18l1	0	0.050954
Nanos3	0	0.0509381
Gpatch4	0	0.0508944
Pdgfrb	0	0.0508504
Dgkq	0.0189222	0.0508449
Serping1	0.257109	0.0508273
Fam219a	0.164958	0.050827
Usp45	0.503212	0.0508143
St6galnac4	0	0.0508116
Vti1a	0.132045	0.0507947
P3h1	0.270556	0.0507601
Bmp1	0	0.0507577
Csnk2a2	0.11447	0.0507137
Gm17025	0	0.0506892
Slc46a3	0.0517277	0.050681
Lrsam1	0.120308	0.0506202
Sec24d	0	0.0506108
Tut1	0.111124	0.050595
Tgfbr1	0.165714	0.0505897
Myoc	0	0.0505765
Pi4kb	0.0713221	0.0505216
Igsf8	0.230467	0.0505211
Tnip1	0.0879404	0.0505055
4732491K20Rik	0.0523999	0.0504783
Mgp	0	0.0504736
Tmem94	0.0582343	0.0504636
Dpy19l3	0	0.0504458
Nup62	0.187064	0.0504332
Nudt5	0	0.0504148
Patl1	0.0584522	0.0503887
Smc4	0	0.0503742
Dgkd	0.0688516	0.0503721
Erap1	0.112664	0.0503419
Elk1	0.0517277	0.0503366
Mtmr12	0.0189222	0.0503361
Naf1	0.076476	0.0502981
Fam65a	0	0.050239
Arhgap21	0	0.0502245
Adcy3	0.123237	0.0501801
Gtf3c5	0	0.0501626
Khdrbs3	0.0567666	0.0501398
Ift80	0	0.0500636
Cd59b	0.107986	0.0500311
Polg2	0.21885	0.0499632
Zfp213	0.0595664	0.0499565
Cbx8	0.11302	0.0499302
Zfp628	0.640064	0.0499163
Otud3	0	0.0498916
Pced1a	0.186267	0.0498859
Sorcs2	0	0.0498829
Ppm1d	0.190616	0.049847
Otub2	0.0542888	0.0498179
Mb21d2	0	0.0498175
Fut11	0.0514207	0.0498024
Gm13031	0	0.0497523
Recql5	0	0.0496807
Arhgap39	0.0666311	0.0496713
Mpp4	0	0.049618
Uaca	0.05251	0.0496054
Tti1	0.0602119	0.0496047
Apoo-ps	0	0.0495722
Rab11fip3	0.113198	0.0495708
Ccdc9	0	0.0495446
Gpr4	0.0784885	0.0495386
Fbxo45	0.060154	0.0495354
Klhl17	0.0705005	0.0495342
Ccdc66	0	0.0495217
Irgq	0.172932	0.0494222
Gm15972	0	0.0494132
A130010J15Rik	0	0.0493412
Ybey	0.141709	0.0493382
1500015A07Rik	0.491351	0.0493298
Zkscan8	0.0277285	0.0493167
Zfp784	0.0659805	0.0492953
Rnmtl1	0.0584522	0.0492851
Wdpcp	0	0.0492711
Pkd2l2	0	0.0492703
3010026O09Rik	0.0517277	0.0492313
Lgi1	0.0816993	0.0491936
Slc9a1	0	0.0491933
Mipol1	0	0.049188
Cdk14	0.133511	0.0491673
Zfp592	0	0.0491021
1700029J07Rik	0	0.0490991
Setd1a	0	0.0490989
Plagl2	0.0729501	0.0490745
Rlf	0	0.0490647
1110002L01Rik	0.0447507	0.0490292
Gcn1l1	0	0.0489586
Wrn	0	0.0489412
Zfp810	0	0.0489223
Ptpn12	0.130005	0.0488942
Evpl	0	0.048887
Nhs	0.116921	0.0488738
Gm26725	0	0.0488715
Gga3	0.181752	0.0488588
Armc6	0	0.0488548
Tmem231	0.109409	0.0488442
Hdac8	0	0.0487945
Tmtc3	0.055457	0.0487138
Ggcx	0.198831	0.048692
Nckipsd	0	0.0486727
Zfp57	0	0.0486521
Wdr72	0	0.0485453
Ppm1k	0.181752	0.0484749
Ube2v2	0	0.0484514
Acy1	0	0.0484326
Pcdhb20	0.0771565	0.0484322
Btbd3	0	0.0483788
Gm26670	0	0.0483542
Acrbp	0.0565099	0.0483502
Trmt44	0.0584522	0.0483373
Acnat1	0	0.0483333
Ikbkap	0	0.0483291
Spata6	0.0602119	0.0483228
Tbc1d5	0.0831854	0.0483047
Gk	0.457936	0.048303
Vax2	0.0752785	0.0482975
Nol6	0.0927644	0.0482957
Mogs	0.0688516	0.0482811
Akap1	0.0593683	0.0482801
Dcun1d3	0.0596801	0.0482794
Mgat4a	0	0.0482669
Lima1	0.0980713	0.0482588
Pigm	0.0904323	0.0482562
Cfap126	0	0.0482324
Lrrc16a	0	0.0481962
Hpgd	0.208763	0.048171
Efs	0.230054	0.0481682
Hcfc2	0.0189222	0.0481619
Slc25a37	0.0671261	0.048148
Gm16740	0	0.0481374
Tpm2	0.150557	0.0481185
Pomt1	0.0883392	0.0481103
Brpf1	0.0650026	0.0480841
Pnmal2	0.165255	0.0480609
Pot1a	0.055457	0.0480229
Zbtb2	0	0.0480023
Rbm15b	0	0.0479853
Abca7	0.0556669	0.047972
Zfp609	0.0378444	0.0478752
Dgkz	0.0650026	0.0478716
C030037D09Rik	0.469032	0.0478507
Cthrc1	0.734561	0.0478273
Cfhr2	0	0.0477858
Vars2	0	0.0477125
Prmt3	0.0189222	0.0476792
Mier3	0.126519	0.0476419
Aldh3b1	0	0.0476368
Pdik1l	0.120493	0.0476096
Eri1	0.0656168	0.047565
Trmt13	0	0.0475591
Plekha5	0.133884	0.0475464
Rpl3	0	0.0475102
Thnsl1	0	0.0475079
Slc10a7	0.128986	0.0474792
Fbxo2	0.0596801	0.0474326
Cyb5rl	0	0.0474079
Tapbpl	0.090876	0.0474001
Tlcd1	0.34706	0.0472823
Ece2	0	0.0472685
Ndor1	0	0.0472286
Ranbp6	0.0189222	0.0472235
Ubiad1	0	0.0472117
Wdr19	0.0189222	0.0471978
Pkn1	0	0.0471799
Gm10320	0.0656168	0.0471421
Hist1h3d	0	0.0471395
Sfxn2	0	0.047133
Pacs1	0.197963	0.0470995
Zfp518a	0	0.047095
Lrp4	0	0.0470281
4933424M12Rik	0	0.0470051
Zbtb1	0.687582	0.0469386
Fzd1	0.135916	0.0469154
L3mbtl2	0.0515783	0.0468962
Lmbr1l	0	0.0468888
Kifc2	0.181752	0.0468196
Cpox	0	0.0468081
Zfp949	0.0236922	0.0468074
AW146154	0.0523231	0.0467809
Exoc6b	0.175547	0.0467686
Ckap4	0	0.0467614
Marveld1	0.0189222	0.0467573
Dgcr8	0.156969	0.0467207
Ctdp1	0.115137	0.0466928
Camkk2	0.0791341	0.0466693
Stk40	0.0523999	0.0466594
Cbll1	0.0189222	0.0466516
Polr3d	0.243429	0.0466407
B3galnt2	0.0667557	0.0466187
Atxn7l1	0.111967	0.0465957
Sh3rf2	0	0.0465879
Cdca4	0	0.0465691
Usp53	0.0904479	0.046547
Kctd12b	0	0.0465256
Myof	0.270316	0.0464952
Lclat1	0.125408	0.0464927
Pld1	0	0.0464668
Magee1	0.0596801	0.0464619
Reck	0	0.046436
Lars2	0.106019	0.0464129
Proser2	0.266121	0.0463495
Zbtb48	0	0.0462458
C2cd2	0	0.0462414
Gas2	0	0.0461696
Tigar	0	0.0461675
Mks1	0.0236922	0.0461282
Fam20c	0.0596801	0.0460848
9330179D12Rik	0.0596801	0.0460222
Lig3	0.0378444	0.0459959
K230010J24Rik	0	0.0459878
Bbs1	0	0.0459866
Gsto2	0	0.0459744
Ctps	0	0.0459688
Gm16586	0	0.0459484
Dtwd1	0.111687	0.0459383
Ttc13	0.120321	0.0459274
Crip1	1.33572	0.0458564
Recql	0.239222	0.0458376
Zfp84	0	0.0458345
Papd7	0.0189222	0.0458027
Fam175a	0.197564	0.0457846
Brat1	0.0473844	0.0456909
Rasa3	0.229719	0.0456736
Trmt10a	0	0.0456469
Zbtb41	0	0.045629
Mapk7	0.160023	0.0455504
Rpl19	0.0596801	0.0455414
Dnal1	0	0.0455293
Snx30	0.0565099	0.0455143
Ints9	0	0.0454365
Plekha1	0.557585	0.0454166
Rpl38	0	0.045414
Nsun6	0	0.0454122
Ick	0	0.0454092
Eef2k	0	0.0453376
Abl2	0	0.0452739
Cmss1	0	0.0452557
Gm20522	0	0.0452522
Rad9a	0.125408	0.0451963
Tnk2	0	0.0451908
Spire1	0.0883392	0.0451889
Sfxn5	0.0547166	0.0451734
Gprc5c	0.0236922	0.0451656
Smc5	0.120308	0.0451621
Polr3b	0.0627038	0.0451496
Mre11a	0.0596801	0.0451366
Arl5a	0.0614704	0.0451348
Rnf168	0	0.0451326
BC052040	0.111334	0.0450367
Ankrd27	0	0.045006
Smarcd2	0	0.0449946
Alg12	0.0659805	0.044951
RP23-316J6.4	0	0.0449228
Xpo4	0.10502	0.0448624
Rnps1	0.137703	0.0448372
Rgmb	0.0752785	0.0448328
Wdr55	0.0378444	0.044795
Nupr1	1.24868	0.0447707
B230208H11Rik	0	0.0447552
Sbk1	0.0927311	0.0447419
Cdyl	0.376393	0.0447271
Klhl18	0	0.0447131
Herc4	0.109428	0.0446976
Prkcb	0.53323	0.0446895
Mical3	0	0.044643
Cep76	0.237473	0.0446428
Zfp932	0.0596801	0.0446285
Wdr60	0.0593683	0.0446047
5830454E08Rik	0	0.0445945
Nfrkb	0.100168	0.0445848
Ccdc39	0.0650026	0.0445832
Carf	0.0523231	0.0445178
Akr1b3	0	0.044488
Tnks	0.206555	0.0444725
Fchsd2	0.0786023	0.0444714
Stk33	0	0.0444068
Gm16062	0	0.0443818
Lypd6	0.177497	0.0443482
Plpp1	0	0.0443282
Zfp12	0.0477737	0.0443198
Rffl	0.0729501	0.0443158
Zfp780b	0.0831854	0.0442678
Ctc1	0	0.044191
4930524J08Rik	0	0.0441638
Oc90	0	0.0441347
Faap24	0	0.0441233
Csgalnact2	0.0688516	0.0440972
2410016O06Rik	0	0.0440855
Helq	0	0.0440797
Dok1	0.120424	0.044054
Maob	0	0.0440231
Tcfl5	0	0.0440058
Tbc1d8b	0.0556669	0.044002
Cbx3	0.164935	0.0439856
Brdt	0.0542888	0.0439048
Rnf157	0.0473844	0.0439043
Mrps27	0	0.0438956
Sfi1	0	0.0438744
A130014A01Rik	0.0236922	0.0438411
6430573F11Rik	0.141853	0.0438095
Rps6ka3	0	0.0438001
Myl6b	0.104204	0.0437986
Parp9	0	0.0437888
Neil1	0.206313	0.0437821
Zw10	0.0536366	0.0437633
Fpgt	0.0277285	0.0437534
Kmt2b	0.198136	0.0437312
Lrrc45	0.0523999	0.0436794
Dapp1	0.0745891	0.0436777
Socs5	0.342174	0.0436746
Gys1	0.118483	0.0436681
Mfsd1	0.133511	0.0436531
Serpinf1	0.150557	0.0436441
Zfp944	0.0667557	0.0436414
Igsf21	0	0.0436177
Hist3h2ba	0	0.0436035
2010107G12Rik	0	0.043599
Tcea2	0	0.0435912
Gm26588	0	0.0435909
Klf6	0	0.0435848
Fsbp	0	0.0435806
Zfp335	0	0.0435697
Smad1	0	0.043569
Rsad1	0.133511	0.0435347
Atp11c	0.206911	0.0434987
Utp15	0	0.0434814
Ankrd26	0.0596801	0.0434512
Tubb4a	0	0.0434074
Dnase1l1	0	0.0433826
Cdkl5	0	0.0433752
Limd2	0.571527	0.0432821
Fbxl18	0.076476	0.0432691
Klhl20	0	0.0432653
Rnls	0.0473844	0.0432399
Vrk2	0.176678	0.0432301
Kat2a	0.0793591	0.0432047
Tmppe	0	0.0431475
Rasa4	0.192704	0.0431406
Plec	0.0602119	0.0430958
Gm10244	0	0.0430946
Ifih1	0	0.0430927
Ric1	0	0.0430754
Sos1	0.0189222	0.0430715
Clasp2	0	0.0430649
Bach2	0	0.0430406
Gm10094	0	0.0429779
Rhbdf1	0.0602119	0.0429708
Sergef	0.151043	0.0429246
Zfp74	0.0517277	0.0429204
Pla2g15	0	0.0428959
Slc36a1	0	0.0428907
Mad1l1	0.133957	0.0428736
Utp14a	0.0705005	0.0427807
Usp18	0.680311	0.0427697
Gm17586	0	0.0427008
Zfp354c	0.0236922	0.0426909
Zfp236	0	0.0426635
Ssh2	0	0.0426552
Ttyh2	0.208604	0.0426194
Kdm4b	0.076476	0.0426103
Wdr75	0.0189222	0.0425942
Tgfbr2	0.0277285	0.0425868
Zfp317	0.133511	0.0425863
Mettl20	0	0.0425533
Dhx33	0.1046	0.0425532
Gtpbp1	0	0.0425473
Prkcdbp	1.56743	0.0425155
Zfp507	0	0.0424999
Frmpd4	0.0802385	0.0424951
Gm27198	0	0.042486
Gm20383	4.19482	0.0424244
Dhx8	0	0.0424231
Sh2d3c	0.393945	0.0423844
Sesn2	0	0.0423835
Prdm5	0.116722	0.0423491
Mcu	0.100168	0.0423376
Lcor	0.229428	0.0423286
Relb	0	0.0423233
Med23	0.0236922	0.0423232
Acvr1	0	0.0423211
N4bp2l1	0	0.0422904
E130102H24Rik	0.0277285	0.0422899
Cnbd2	0.108088	0.0422871
Epha7	0.0596801	0.0422851
Cdk6	0	0.0422674
Vopp1	0.143215	0.042267
Rnf170	0.0650026	0.0422546
Rab40b	0.0567666	0.0422521
AI846148	0	0.0421913
Parp10	0	0.0421152
Taf4a	0.118605	0.0420954
Rhobtb1	0.119133	0.0420894
Arntl	0.221452	0.0420842
Arhgap28	0	0.0420471
Sap130	0	0.042047
Trub1	0.0189222	0.0420161
Asap2	0	0.0419418
Lockd	0.0582343	0.0419376
1700030K09Rik	0.0517277	0.0418138
Fam134b	0.12691	0.0417951
Plekho1	0	0.0417907
Ovca2	0	0.041768
Poc1b	0	0.0417552
Prep	0.0883392	0.0417455
Wrap53	0	0.0417382
Cep152	0.178699	0.0417128
Tmem25	0	0.0417065
Lamc1	0.324111	0.041652
Wdr70	0	0.0416225
Fhod1	0	0.0416167
Cyb561d1	0.05251	0.0415271
D11Wsu47e	0	0.0414627
Nap1l3	0	0.0414557
Crtc1	0	0.0414328
Zfp369	0.060154	0.0414069
Plk2	0	0.0413838
Cog5	0.108578	0.0413671
3110052M02Rik	0	0.0413112
Rbm3	0.05251	0.0412929
Lrrtm2	0	0.0412619
Pced1b	0	0.041222
Mast3	0.0236922	0.0412082
Bcl9l	0	0.041202
Sult5a1	0	0.0411261
Maml3	0	0.0411258
Ndst2	0.244897	0.0410612
Cenpw	0.199598	0.0410535
Mcf2l	0	0.0410413
Ddx20	0	0.0410233
Topbp1	0.176678	0.0409892
Cep95	0	0.0409844
Cntrob	0	0.0409744
Amigo1	0	0.0409713
Tcof1	0.252241	0.0409477
Dcaf12l1	0.184363	0.0408711
Asic3	0	0.0408567
Tmem52	0.177731	0.040852
Ddx19b	0	0.0407908
1700052K11Rik	0.0602119	0.0407713
Smug1	0	0.040703
Nrde2	0	0.0406774
Coil	0	0.0406698
Acvr1b	0.0473844	0.040663
Tmsb15b1	0.645609	0.0406602
Srgap2	0.0627038	0.040634
Mgarp	1.05388	0.0406261
6330403L08Rik	0	0.0405982
2500002B13Rik	0	0.0405828
Slc1a5	0.527695	0.0405763
Pitpnm2	0.384577	0.040549
Entpd7	0	0.0405277
Ttll3	0	0.0405182
Adam15	0.131788	0.040509
Erh	0.121472	0.0405044
Tnfrsf12a	0.133511	0.0404872
1700011E24Rik	0.103157	0.0404869
Abcc10	0	0.0404817
Osgin2	0	0.0404289
Bambi	0.516452	0.0404148
5430402O13Rik	0.0223754	0.040394
Dffa	0	0.0403658
1110019D14Rik	0	0.0403298
Plp2	0.0771565	0.0402923
Gm11837	0	0.0401892
Ets2	0.137383	0.0401367
Sfmbt1	0.137703	0.0401306
Tnnt1	0.0593683	0.04012
1700007L15Rik	0.0582343	0.0401109
Thap1	0.0236922	0.0401103
Gtpbp3	0.0627038	0.0401101
Mtrf1	0.0556669	0.0400905
Gins2	0.164822	0.0400505
Dcbld1	0	0.0400494
Tpk1	0.175357	0.0400405
Hcn2	0	0.04002
Trmt61a	0	0.0399946
Casp8ap2	0.238519	0.039985
Tex10	0.0791492	0.0399839
Frmd8	0	0.0399645
Mdn1	0.255741	0.0399617
Engase	0	0.0399575
Stxbp5	0	0.0399187
Zbtb11	0	0.0399143
Zbtb25	0.137703	0.039865
AW554918	0	0.0398583
Rps6ka2	0.0584522	0.0398453
Agrn	0.0277285	0.0398373
2900011O08Rik	0	0.0397982
Tinf2	0	0.0397953
Nfatc1	0.200371	0.0397878
Plekha4	0	0.0397576
Nlrx1	0	0.0397525
Lrrc8b	0	0.0397297
Smurf1	0.18364	0.0397279
Zfp868	0	0.0397233
Arv1	0.0659805	0.0397145
Zcchc2	0	0.0397144
Sema6d	0	0.039677
Nup153	0.0189222	0.0396706
Rassf7	0.0536366	0.0395972
RP24-330M21.1	0	0.0395836
Prap1	0	0.0395615
Cep97	0	0.0395456
Gm17546	0.0593683	0.0395139
Gm26890	0.151755	0.039488
Nme4	0	0.0394654
Pml	0	0.0394654
Aven	0.0839041	0.0394508
Tmem63a	0.0656168	0.039447
Zfp36l2	0.169857	0.039444
4930526L06Rik	0.333156	0.0394282
Kansl1l	0	0.0394268
Traf3ip2	0.0223754	0.0394266
Fbxo42	0.0236922	0.0394251
Tagap1	0	0.0394126
Fzd2	0	0.0393782
Hivep3	0	0.0393776
Edc3	0.188471	0.0393296
Tmem140	0.104646	0.0393
Xkr8	0.0627038	0.0392491
Igf2bp3	0	0.0392432
Tbrg4	0.05251	0.0392425
Spred3	0	0.039211
Mn1	0	0.0392062
Fpgs	0	0.0392001
Pibf1	0	0.0391842
Phlda1	0	0.0391698
Ncapd3	0.116664	0.0391504
Pinx1	0.133511	0.039084
Evc2	0	0.0390538
Slc38a9	0	0.0390199
Papd4	0	0.0390159
3110070M22Rik	0.131234	0.0390059
Sh2b3	0	0.038985
Zfp866	0.270199	0.0389595
Srcap	0	0.0389364
Adam22	0.10502	0.0389204
Apobec3	0	0.0389122
Alkbh8	0.0565099	0.0389102
Hist2h2aa2	0.0927644	0.0388882
Rb1	0	0.038881
Rap1gap	0.34047	0.0388425
Brwd3	0	0.0388079
Spryd4	0	0.0388034
Abcd4	0.205274	0.0388008
Erdr1	0.0688516	0.0387489
Vstm2l	0	0.0387483
Zfp275	0	0.0387281
Cacna1h	0	0.0387237
RP24-267C3.3	0	0.0386699
Cacna1d	0	0.0386613
Tmem51os1	0	0.0386328
Nsun3	0.232937	0.0386326
A830080D01Rik	0.119544	0.0386318
Rnf122	0	0.0386246
Grk6	0	0.0385839
Klhl36	0.13309	0.0385797
4632404H12Rik	0	0.0385599
Bud13	0.16563	0.0385077
Tusc1	0.116469	0.0384742
Six5	0.0780423	0.0384709
Gyltl1b	0.125408	0.0384586
Mapre2	0.211501	0.0384519
St7	0.0602119	0.0384468
Nsa2	0.0593683	0.0384449
Pfkfb4	0	0.0384358
Sept11	0.0688516	0.0384265
Aars2	0	0.038425
Ildr1	0	0.0384133
Tsix	0	0.0383993
Klf10	0.116469	0.0383907
Zxdb	0.195008	0.0383748
Rps6ka1	0.0236922	0.0383741
Fancf	0	0.0383409
A530017D24Rik	0.146355	0.0383187
Spg11	0	0.0383154
Rbm43	0	0.0383014
Gm4285	0	0.0382633
Rusc2	0	0.038252
Pcgf6	0.109005	0.0382483
Srcin1	0.312334	0.0382314
Poln	0.0517277	0.0382253
Fzd5	0	0.0382252
Gm16537	0	0.0382169
Ap4m1	0.123587	0.0382168
Ezh2	0.238899	0.0382167
Cdc42ep2	0.0517277	0.0382164
Mtm1	0.120424	0.0382138
Itpr2	0.109409	0.0382039
Islr2	0	0.0382027
Krtdap	0	0.0381394
Rpp40	0	0.0381353
Tvp23bos	0	0.0381037
Lgals2	0	0.0381026
Gmeb2	0.0236922	0.0380825
Gramd3	0	0.0380803
Rpgrip1l	0	0.0380521
Slc38a2	0.210872	0.0380067
Sirt1	0.103157	0.0380003
Btg1	0.12946	0.0379817
Msh6	0.244399	0.0379784
Senp1	0.136649	0.0379494
C030034I22Rik	0.138209	0.0378814
Kcnv2	0	0.0378576
Gm14305	0	0.0377864
Iqce	0.253586	0.0377724
Zkscan5	0	0.0377641
Gm2415	0	0.0377522
Stk17b	0.245759	0.0377481
Lsm7	0	0.0376912
Rab26os	0.0667557	0.0376576
Amot	0.21004	0.0376364
1700086P04Rik	0	0.0376161
Ccdc134	0	0.037614
Msantd2	0.0627038	0.0376119
Traf4	0.0189222	0.0375971
Rhbdf2	0	0.0375876
Fgf13	0.0712453	0.0375832
Glce	0.0378444	0.0375274
3300002I08Rik	0	0.0375073
Fam188b	0	0.0374795
Polrmt	0.378709	0.0374742
Gk5	0	0.037431
Pcdhb14	0.21108	0.0374229
Zfp438	0	0.0374126
Me2	0	0.0374006
Cntfr	0.0523231	0.0373781
Taf1d	0.0236922	0.0373685
Pdss1	0.0523231	0.0373658
Zfp51	0	0.0373603
Tet1	0.0236922	0.0373459
Tjp3	0.212402	0.0373457
4930550C14Rik	0.0656168	0.0372874
Mcm4	0	0.0372839
Cyp20a1	0	0.0372801
Zfp235	0.0473844	0.0372687
Ethe1	0.0378444	0.0372669
Rbpms	0.141419	0.0372342
Hectd3	0	0.0372302
Kdm6a	0.0667557	0.0371455
Zfp334	0	0.037142
Agtpbp1	0	0.0371379
Brpf3	0	0.0371376
Slc2a4	0.0567666	0.0371216
Fbxo16	0.0567666	0.0371039
Ell	0	0.0370792
Mypop	0.104128	0.0370784
Phf13	0	0.0370623
Vstm2a	0.152952	0.0370592
Smtn	0	0.0370416
Pls1	0.108578	0.0370369
Klhl15	0	0.0370083
Ypel2	0	0.0370067
Zfp61	0.060154	0.0369793
Zbtb21	0.0189222	0.0369633
Gcfc2	0	0.0369448
Otos	0.0523231	0.036939
Zfp93	0	0.0369219
Ccdc73	0	0.0369194
Fam118a	0	0.0368992
Dlg2	0.120424	0.0368808
Fam109a	0	0.0368609
Oxsm	0	0.0368441
Acsl4	0	0.0367876
Zfp420	0.0614704	0.0367337
Uhrf1bp1	0	0.0367273
Nav2	0	0.0367241
Gm7467	0	0.0367096
Lmnb2	0	0.0366581
Gm15545	0	0.0366554
Dph2	0	0.0366542
Akr1b10	0.0899988	0.0366405
Tmem102	0.110371	0.0366213
Trim23	0.120308	0.0365453
Inpp5a	0	0.0365275
Stxbp6	0.113123	0.0365134
Ercc4	0.0189222	0.0365125
Hunk	0.136649	0.0365102
Fam208b	0.108578	0.0364572
Cd68	0.399424	0.0364516
Neil2	0	0.0364372
Vcl	0	0.0363909
Jmjd7	0	0.0363723
Actr5	0.111215	0.036323
Tagln3	0	0.0363187
6030419C18Rik	0.076476	0.0363026
Fhod3	0.0556669	0.0362699
Cplx2	0	0.036209
Gli2	0	0.0361373
Rad52	0	0.036126
Txnl4b	0.0536366	0.0360847
Zfp35	0.0189222	0.0360749
Mfhas1	0	0.036008
Zfp112	0.0655729	0.0359298
Tmem116	0.0547046	0.0359075
Alkbh4	0.0593683	0.0359049
Irf1	0.176678	0.0358847
Gm16152	0.0189222	0.0358795
Ints5	0	0.0358593
Atl1	0.0223754	0.0358446
Eif2ak4	0	0.0358418
Ptprs	0	0.0358396
Fbxl16	0	0.035834
Mylpf	0	0.0358318
Fzd3	0.0666311	0.0357811
Gm29107	0.0883392	0.0357738
Gpr137b	0	0.0357706
N4bp2	0	0.0357623
Poc5	0	0.0357561
Pus10	0.0883392	0.0357422
Mterf1a	0.0189222	0.0357265
Nme3	0.0627038	0.0357249
Gm15446	0	0.0356585
Zfp3	0	0.0355982
Grifin	0	0.0355889
Peo1	0.186832	0.0355661
Rassf3	0	0.0355654
1810062O18Rik	0	0.0355627
Abcd2	0	0.0355337
Calr3	0	0.0355014
Nle1	0.0515783	0.0354916
Nop56	0	0.0354772
Foxj2	0.0236922	0.0354194
Xndc1	0	0.0354193
Vgll3	0	0.0353862
Zmynd19	0.060154	0.0353736
Cacnb1	0.267023	0.0353433
Dennd4a	0.0993148	0.0353393
Fancc	0.0189222	0.03531
Rnf219	0	0.0352892
Polr3a	0	0.0352614
Fbxl12os	0.191127	0.035232
Gdap2	0.696071	0.0351453
Slc6a15	1.0591	0.0351264
Fnbp1l	1.06906	0.0351084
Atpaf1	0	0.0350747
Hivep2	0.0277285	0.0350724
A330017A19Rik	0.076476	0.0350527
Fam101a	0.141262	0.0350405
Rfc4	0.0523231	0.0350371
Mapk13	0	0.0350293
Ldlrap1	0.0189222	0.0350112
Ptpn4	0	0.0349716
Tor4a	0.0542888	0.0349633
Gm26606	0	0.0349585
Mcc	0.150557	0.0349533
Mettl22	0.184411	0.0349448
Mob3c	0.0713221	0.0349253
Pard6g	0.0523999	0.0349228
Upk1b	0	0.0349071
Cd276	0	0.0348962
Mpp3	0.0189222	0.0348749
Mmp11	0	0.0348567
Samd14	0.291964	0.0348502
Zfp952	0	0.0348306
Them5	0.0542888	0.034809
Nup107	0	0.034809
D16Ertd472e	0.0666311	0.0348005
Pcdhb17	0	0.0347856
Zfp94	0.110162	0.034768
Gabpb1	0	0.034747
Zc3h10	0	0.0347029
Rpl13-ps3	0.235817	0.0347028
Jmjd4	0	0.0346929
Tulp3	0.125408	0.0346775
Hist2h2be	0	0.0345597
Polr3g	0.0547166	0.0345487
Ccdc149	0	0.034525
Zc4h2	0	0.0345241
Nlgn3	0.119133	0.0344612
Zfp212	0	0.0344589
Gm10639	0.0542888	0.0344197
4931414P19Rik	0	0.0343918
Gpc1	0.0547166	0.0343817
Zbtb6	0.0659805	0.0343672
Clip3	0.0477737	0.0343645
Hus1	0.0650026	0.0343246
Gm15492	0	0.0343174
Ccdc93	0.0547046	0.034305
Fosb	0.0883392	0.0342869
Zpbp	0	0.0342712
Ppp1r3f	0	0.0342379
Dcaf15	0	0.034211
Slc35d1	0.195213	0.0342034
Podn	0.0277285	0.0341552
Epha5	0.555815	0.0341485
Katnal1	0	0.0341476
Ppp1r26	0.0236922	0.0341448
Rhou	0.108921	0.0341263
Zmym1	0	0.0341064
Apitd1	0	0.0340728
Gpsm1	0.0189222	0.0340715
Srfbp1	0	0.0340557
Gm12866	0	0.0340272
Ano8	0	0.0340205
Stard8	0	0.034019
Spice1	0.0614704	0.0340163
Adgrg6	0	0.0339696
Bbs10	0	0.0339629
Tesk2	0.0883392	0.0339609
9330102E08Rik	0	0.0339603
Sema4b	0	0.0339297
Ext1	0	0.0339257
Dip2a	0	0.0339163
Pax6	2.2567	0.0339031
Tgfb3	0	0.0338991
Nupl2	0	0.0338861
Lrig3	0	0.033807
Med12l	0	0.0337907
Fgd1	0	0.0337862
Nup43	0.076476	0.0337701
Bcl2l11	0	0.033746
Fdxacb1	0	0.0337203
Tram2	0	0.0336787
G430095P16Rik	0.076476	0.0336318
Ahr	0	0.033603
Kctd9	0.0602119	0.0335897
Gstm6	0	0.0335812
Vsig10	0	0.0335045
1110008L16Rik	0.0947688	0.0335029
Shpk	0	0.0334903
Ttpal	0	0.0334902
Obsl1	0	0.0334699
Gabrr2	0.0189222	0.0334624
Zkscan6	0	0.033458
Ifitm1	0.102826	0.0334378
Il17rd	0	0.0334208
Gm12166	0	0.0333766
Zfp395	0.169633	0.0333718
Tha1	0	0.0333491
Casp2	0.0602119	0.0332997
Ercc6	0.173441	0.0332658
Zfp37	0	0.0332555
Rnf19a	0.159464	0.0332389
Gm11681	0	0.0332052
Susd1	0	0.0331894
Luzp2	0.055457	0.0331772
Ccdc94	0	0.033169
Slc25a32	0	0.0331658
Ifi27l2a	0	0.0331645
Pknox1	0	0.0331598
Sdad1	0	0.0331582
2610037D02Rik	0.081626	0.033151
Ell2	0.139415	0.033145
Fem1c	0	0.0331438
Lemd3	0	0.0331394
Nck2	0.0477737	0.033127
Usp42	0	0.0331118
Prss41	0	0.033084
Stk38l	0.178699	0.0330718
Gm4707	0.0627038	0.0330717
Mmgt2	0.055457	0.0330632
Csnk1g1	0	0.0330553
Cenpl	0	0.0330388
Tlcd2	0	0.033026
Prss38	0	0.0330134
Slco4a1	0	0.032961
Rtel1	0.0236922	0.0329526
Adra1b	0	0.0329399
Zfp821	0.130005	0.0329345
Pcsk7	0.171651	0.0329145
Serinc5	0.090876	0.0328943
Rap2c	0	0.0328843
Opn4	0.130575	0.0328648
Panx1	0	0.0328455
Ccdc30	0	0.0328325
Cmtr1	0	0.0328178
Fbxo30	0.125408	0.0328006
Nup160	0.0515783	0.0327722
Slc8b1	0.0883392	0.0327699
6230400D17Rik	0.174703	0.0327568
Tsr1	0	0.0327568
4933415A04Rik	0	0.0327111
Akap17b	0.0596801	0.0326652
Nol10	0	0.0326584
Gm16008	0	0.0326196
Rgs5	0	0.0325883
Depdc5	0.125408	0.0325852
Pde6c	0.0547166	0.0325724
A930015D03Rik	0	0.0325693
Kif3c	0.11194	0.0325131
Txlng	0.328035	0.0325117
Haus6	0.0627038	0.0325093
Cdk5rap1	0	0.0325003
Arl13b	0.0189222	0.032438
Gm15410	0	0.0324251
Fkbp14	0.317694	0.0324027
Gm17491	0.0189222	0.0323803
Cep135	0	0.0323802
Mettl13	0.0955475	0.0323695
Gm6563	0	0.0323635
Zfp623	0	0.0323569
Rnf113a1	0.0277285	0.0323329
Tcf7l1	0.120424	0.0323205
Amigo2	0.119214	0.0323155
March9	0.203264	0.0323006
Usp31	0	0.0322861
Krt222	0.269664	0.0322561
Zufsp	0	0.0322239
Ccrl2	0	0.032215
Zfp825	0.163399	0.03217
Zfp763	0.0447507	0.0321667
Rfx5	0	0.0321505
D930016D06Rik	0.0236922	0.0321164
Cdh19	0	0.0321074
Gtf2ird2	0.055457	0.0320941
Gm26724	0	0.0320798
6330408A02Rik	0.116664	0.0320697
Suv39h1	0.0666311	0.0320461
Rgag4	0.0447507	0.032038
Nme5	0.0596801	0.031979
Pde3a	0	0.0319668
Gm10516	0	0.0319375
Arid3a	0.26001	0.0319163
BC002059	0.0927644	0.0319077
Cyp2j9	0	0.031885
Phka2	0	0.0318615
Pnpla3	0	0.0318575
Tacc3	0	0.0318459
Fndc5	0	0.0318187
Acacb	0	0.0318028
Zbtb17	0	0.0317919
Tle1	0.103007	0.0317774
Hist2h2ac	0.0547166	0.0317727
Glmn	0	0.0317347
Zmym6	0.266525	0.0317016
Frs3	0	0.0316888
Skida1	0.255413	0.0316881
Rdh13	0	0.0316634
Rras	0	0.0316606
Klhl29	0.0883392	0.0316542
Dlk2	0	0.0316505
Trmo	0	0.0316466
Slc25a21	0	0.031582
Them6	0	0.0315219
Vps37d	0.181752	0.0314936
Slc22a2	0	0.0314925
Lpcat4	0	0.0314739
Ttf2	0	0.031469
Fam110b	0.360428	0.0314415
Farp2	0	0.0314284
AY036118	0.0752785	0.0313856
2010109A12Rik	0	0.0313846
Homer1	0	0.0313678
Cracr2b	0.122153	0.0313529
Prdm11	0.0802021	0.031352
C1ra	0	0.0313476
1600002H07Rik	0	0.0313345
Gm17259	0	0.0313233
Cox16	0	0.0313215
Npat	0.0927311	0.0313134
Nfil3	0.462875	0.031307
Rcan2	0	0.0312986
Cables2	0	0.0312833
Spin2c	0.293131	0.0312628
Dock10	0	0.031248
Nol9	0.0473844	0.0312409
RP23-292C5.4	0.0627038	0.0312216
Lca5l	0.0659805	0.0312001
Akap6	0.0602119	0.0311833
Gsto1	0	0.031178
Zfp40	0	0.0311762
Zfp770	0	0.0311742
Zfp13	0	0.0311043
Serpinf2	0.0595664	0.031094
Pipox	0.055457	0.0310927
Zfp27	0	0.0310599
Wdr90	0.055457	0.0310501
Cdc42ep5	0	0.0310338
C030039L03Rik	0.0627038	0.031027
Slc6a12	0.0536366	0.031016
Zfp276	0.0523999	0.0310017
Kdm2b	0.115611	0.0309984
Zfp280b	0	0.0309202
P2ry6	0	0.0308986
Sco1	0.150557	0.030843
Myd88	0.0667557	0.0308242
Odf3	0.100622	0.0308113
Mettl14	0	0.0308035
Plekhh1	0.0688516	0.0307709
Ccdc60	0.05251	0.0307533
Vstm4	0.148152	0.0307216
Pxdc1	0	0.0306371
Pus3	0	0.0306339
Zbtb10	0.111334	0.0306056
Zfp407	0	0.0305903
Trmt5	0	0.0305726
Cklf	0.135844	0.0305711
Zfp141	0	0.0305689
Hsd17b13	0	0.0305572
Ung	0	0.0304873
Hexim2	0	0.0304868
Pcyox1l	0	0.0304704
4833445I07Rik	0	0.0304429
Snx29	0	0.0304417
Rax	2.93822	0.0304407
Abcb6	0	0.0304377
Lrrc56	0	0.0304342
Mtus2	0	0.0303821
Nckap5l	0	0.0303518
Zfp799	0	0.0303317
Plekhd1os	0.0547046	0.0303265
Apex2	0	0.0303152
Xkr6	0	0.0302291
Thg1l	0.0666311	0.0302109
Bcorl1	0	0.0302069
Crip2	0.151004	0.0301982
Prkcd	0.090876	0.030195
Ccdc82	0	0.0301827
Eif4ebp1	0.0989707	0.030152
Aspa	0.237494	0.0301355
Fut8	0	0.0301353
Ooep	0	0.0300991
Rwdd2b	0	0.0300936
Dclre1b	0.148551	0.0300331
Slc35e3	0	0.0300218
Amy1	0	0.0300139
Diaph3	0	0.0300066
Caskin2	0	0.0300039
Rec8	0.119246	0.0299798
C8g	0	0.0299516
Ikzf4	0.11302	0.0299481
Jpx	0.193625	0.0299434
Arrdc2	0	0.0299409
Zfp867	0	0.0299006
Ptrh1	0	0.0298997
Gm26881	0	0.0298603
Zfp111	0	0.029853
2210011C24Rik	0	0.0298407
Ccdc69	0.055457	0.0298159
Rangrf	0	0.0298122
Cadm2	0.237434	0.0297719
Dennd4c	0.0189222	0.0297681
Cnnm2	0.125408	0.0297296
Ears2	0	0.0297288
9030617O03Rik	0	0.0296972
Myo9b	0.133511	0.0296947
Gm10762	0.0614704	0.0296866
Cadm1	1.48308	0.0296714
Unc79	0.0595664	0.0296234
Dhx35	0.307739	0.0296126
Mybph	0.0523231	0.0296001
Mesdc1	0.087378	0.0295856
Cchcr1	0	0.0295779
Cda	0	0.0295477
Plk3	0	0.0295469
Mroh7	0	0.0294554
Vps13c	0.0223754	0.0294446
Pex26	0	0.0294071
Sdr42e1	0	0.0294013
Rbak	0	0.0293615
Cdc20	0	0.0293591
Acsl5	0	0.0293518
Mettl2	0.0614704	0.0293477
1190002N15Rik	0.0378444	0.0293425
2210404O09Rik	0	0.0293147
Slc35c1	0	0.0292885
Rpl17	0.0995014	0.0292734
Tfb1m	0	0.0292515
Gm11273	0	0.0291889
Gm15406	0	0.0291797
A830010M20Rik	0	0.0291512
Prelid2	0	0.0291405
Tppp3	0	0.0291235
Arf4os	0	0.029122
Gm5160	0	0.0291068
2900026A02Rik	0	0.0290885
Gemin5	0.0236922	0.0290703
Capg	0.176678	0.0290694
Aasdh	0	0.0290687
Gm10269	0.171367	0.0290074
Mns1	0	0.0289935
Hspbap1	0	0.0289897
Wdr3	0.0189222	0.0289601
Cmtm5	0.0556669	0.028945
D130017N08Rik	0.125408	0.028938
Fam89b	0	0.0289349
Acap3	0.0236922	0.0289343
Zfp954	0	0.0289137
Sema7a	0	0.0289022
Col1a2	0.0189222	0.0288889
Mtcp1	0.0477737	0.0288778
Kctd21	0	0.0288532
Tctn1	0.0752785	0.0288495
Cdk20	0	0.0288429
Nln	0.0223754	0.028833
Gm27029	0	0.0288195
Ldlrad3	0.0514207	0.0288181
Enox2	0	0.0288038
Plat	0.16124	0.0287989
Dnajb5	0.0883392	0.0287892
Dmrtc1a	0.125408	0.0287592
Haus5	0.0593683	0.0287567
Dock6	0.125408	0.0287472
Zfp462	0	0.0287078
A830052D11Rik	0	0.028686
Fas	0	0.0286613
Mfsd7b	0	0.0286519
Edrf1	0.197941	0.0286338
Zfp160	0	0.028624
Lonrf2	0.114871	0.0286092
Lrwd1	0	0.0285882
Nphp3	0	0.0285853
4930444M15Rik	0.0565099	0.0285764
Cep85	0	0.0285746
Lrrc48	0	0.0285557
Fam101b	0	0.0285443
Arxes2	0.0556669	0.0285374
2310068J16Rik	0	0.0285302
Gpatch2l	0	0.028512
3110045C21Rik	0	0.0284055
Tyk2	0	0.0283613
Reep4	0.0582343	0.0283535
Ticam1	0	0.0283326
Ppef2	0	0.0283251
Zfp758	0.35328	0.0283164
Ttc27	0	0.0283147
Atxn1	0.0567666	0.0282819
Zfp182	0.0710766	0.0282807
Enkur	0.0602119	0.0282733
Eml5	0.0667557	0.0282445
Rbm45	0.076476	0.0282381
Scyl3	0	0.0282267
D630036H23Rik	0.0189222	0.0282179
Smyd2	0	0.0282019
Dclre1c	0	0.0281947
Ripk2	0	0.0281909
Ddx31	0	0.0281259
RP23-36D15.9	0.0223754	0.028125
Klf11	0	0.028099
4930579G24Rik	0	0.028074
Myoz2	0	0.0280737
Gm10010	0	0.0280314
Park2	0.195008	0.0279955
Gm26797	0	0.0279845
Tubd1	0	0.0279444
Dynlt1a	0	0.0279033
Srp54b	0	0.0279024
Zfp668	0	0.0278819
1700049G17Rik	0	0.0278642
Ankrd6	0.182817	0.0278487
Jam2	0.125408	0.0278434
6330562C20Rik	0	0.0278077
Nr2c1	0.0223754	0.0277902
Mettl8	0.118737	0.0277666
Dnhd1	0.112722	0.0277523
Mdm1	0.172586	0.0277399
Fgf7	0	0.0277374
Neurl1a	0	0.0277293
Utp14b	0	0.0277115
Armc7	0	0.0276847
Ush1c	0	0.0276644
Mcm9	0	0.0276414
Gm42469	0	0.0276316
Inha	0	0.0276045
Lrrc75b	0	0.0276004
Thumpd2	0.0189222	0.0275868
Fnip2	0.0602119	0.0275488
Zfp597	0	0.0275345
Mettl25	0.0593683	0.0275083
Plin4	0	0.027483
Shroom2	0.11302	0.0274757
Lrfn4	0	0.0274322
Clcnka	0	0.0274047
Tma16	0	0.0274037
Fam76b	0	0.0273872
Slbp	0.0277285	0.0273715
Cxcl2	4.85866	0.0273669
Efemp1	2.27353	0.0273437
Siah2	0.076476	0.0273049
Xpnpep3	0.0189222	0.0273003
Mcm7	0.371296	0.0272952
Naa16	0.0236922	0.027287
Slc25a47	0.0277285	0.027277
Arrb2	0.0189222	0.0272609
Agbl5	0	0.0271895
Gpr173	0	0.0271737
Anxa1	0.176678	0.027107
Cdc25a	0.0223754	0.0270861
Ubox5	0	0.0270801
Akap12	0	0.0270649
Mis18a	0	0.0270645
Abcd1	0	0.0270498
Pprc1	0	0.0270495
Pip4k2a	0	0.027035
Wdr25	0	0.0270138
Bcl7c	0.11302	0.0269948
Dnajc28	0	0.0269792
Cenpq	0.0659805	0.0269548
Fastkd2	0	0.0269493
Ccdc166	0	0.0269436
Zfp641	0	0.0269341
Hace1	0	0.0269133
Asah2	0.05251	0.0269106
Mid2	0.326797	0.0269051
Polr1b	0.0223754	0.0268979
Thyn1	0.517682	0.0268917
Wfdc6a	0.0547166	0.0268842
Mlxip	0.0856181	0.0268644
4933427D14Rik	0	0.0268613
Yae1d1	0	0.026857
Ccdc13	0	0.0268496
Erbb2	0	0.0268472
Poc1a	0.0650026	0.0268407
Zswim4	0	0.0268388
Lix1	0	0.0268303
Ldhd	0	0.0268231
Rarres2	2.75721	0.0268165
Epb41l2	0.150883	0.0267893
Dhx57	0.109409	0.0267761
Wnt9a	0	0.0267619
Zfp60	0	0.0267585
Maml1	0	0.0267518
Hsf2	0.0515783	0.0267285
Gm15853	0.0223754	0.0267197
Dixdc1	0.185938	0.0267168
Cpn1	0	0.0267103
Gm13139	0.0236922	0.0266988
Slc9a9	0	0.0266869
Tbc1d32	0	0.0266635
Rnf43	0.0236922	0.0266624
Exog	0	0.0266253
Gm16196	0.0584522	0.0266186
Sestd1	0	0.0265972
Dnm1	0	0.0265893
Itga2b	0.0595664	0.0265805
9530082P21Rik	0.0883392	0.0265702
Zmiz1	0	0.0265536
Scgb3a2	0	0.0265342
Nudt11	0.0656168	0.0265246
Med9os	0	0.0265107
Zfp119a	0	0.0265011
Fbxw17	0	0.0264908
Tnfaip3	0.0667557	0.0264872
Il33	0.406666	0.0264809
Isg20l2	0	0.0264536
Phf7	0	0.0264463
Ankrd28	0	0.0264442
Stk11ip	0	0.0264372
Zfp738	0	0.0264076
Dgkb	0	0.0263821
Ccdc148	0.0844951	0.0263749
Frmd4a	0.0189222	0.0263329
Gnmt	0	0.0263042
Tbc1d16	0	0.0262985
Nagpa	0.0883392	0.0262937
A430046D13Rik	0	0.0262908
Samd1	0	0.0262718
Mxra8	0.150551	0.0262691
Rfx1	0	0.0262633
Pms2	0.174243	0.026224
Fbxo32	0	0.0262177
Zfp654	0	0.0262159
Nup98	0	0.026164
Gm12355	0.0886948	0.0261504
Bbs9	0.0666311	0.02612
1810034E14Rik	0.0650026	0.0261173
Efna4	0.180636	0.0261106
Tbl2	0.131193	0.02611
Slc29a3	0	0.0261011
Eri2	0.0752785	0.0260976
Simc1	0.133513	0.0260835
H2-M3	0.0277285	0.0260834
Gdf15	0.0515783	0.0260358
Cand2	0.0189222	0.0260302
Prkab2	0	0.026021
Osr1	0	0.0260161
Ccdc18	0	0.0260065
Thada	0.131234	0.0259839
Bbs12	0.134209	0.0259833
Brf2	0	0.0259743
Rab6b	0.216864	0.0259709
Cobl	0.137817	0.0259692
AA415398	0	0.025965
Pdk4	0	0.02594
Mtrf1l	0.120424	0.0259399
Wdr5b	0	0.0259236
Wdr4	0	0.0259215
Gm26699	0.0627038	0.0259172
Tead3	0	0.0258775
Nup54	0.0277285	0.0258144
Tmem170b	0	0.0258143
Cldn34c1	0.0627038	0.0258108
Slx4ip	0	0.0258061
Gm16845	0	0.0257635
Rnf169	0	0.0257011
Chd3os	0.0627038	0.0256951
Mta3	0.149687	0.025692
Ptar1	0	0.0256819
Phldb1	0.0831854	0.0256684
Kctd1	0.168022	0.0256594
B230322F03Rik	0	0.0256499
Adgre5	0	0.0256449
Mfsd6	0	0.0256272
Gm14167	0	0.0256101
AA474331	0	0.0255782
Tpo	0	0.0255754
Sdc1	0.151088	0.0255529
4930430F08Rik	0.0189222	0.025543
Gucy2e	0	0.0255374
Ctgf	0.0791492	0.0255107
Cacna1a	0.0816993	0.0255088
Ints8	0.17904	0.0255067
Zfp251	0	0.0255045
Ubtd2	0.0671261	0.0254813
Rpgr	0	0.0254812
Uba6	0.137703	0.025396
Vamp1	0	0.0253952
Rnd2	0	0.0253897
Med14	0	0.0253783
Zfp442	0	0.0253275
Igfbp4	0.0189222	0.0253268
Gm42956	0	0.0253233
Wdfy1	0	0.0253025
Xrcc2	0	0.0252976
2410137M14Rik	0.05251	0.0252831
Tnfaip8	0.265131	0.0252676
Fastkd1	0.0688516	0.0252496
Rell2	0	0.0252366
Lpar2	0	0.0252365
Ajuba	0.197915	0.0251935
Cep192	0	0.0251824
Rxrg	0.174703	0.0251725
Scnn1a	0.0515783	0.0251698
Etv4	0	0.0251561
Baiap2l1	0.0650026	0.0251411
Gnb3	0.0536366	0.0251311
Glyctk	0.0659805	0.0251227
2610305D13Rik	0	0.0250915
G630016G05Rik	0	0.0250847
Zfp653	0.0667557	0.0250772
Dok4	0	0.0250747
Entpd2	0.173232	0.025074
Cep68	0	0.0250699
Csrnp1	0.348078	0.0250672
Cers6	0.164114	0.0250631
1700007K13Rik	0.19685	0.0250597
Gpatch3	0	0.0250405
Dnajc6	0.0752785	0.0250219
Mip	0	0.0250125
Nup155	0.0517277	0.024993
Zc3h3	0	0.024988
Lins1	0	0.0249774
Fam13b	0	0.0249739
Gm12184	0	0.0249719
1700001L19Rik	0	0.0249508
Tmem241	0	0.0249196
BC021891	0	0.0248929
Arhgap23	0.136969	0.0248873
Lrit1	0	0.0248833
Edem1	0	0.0248778
Shd	0.163399	0.0248589
Rbm19	0	0.0248589
Gm26721	0.0542888	0.0248486
Zfp760	0	0.0248301
Rgs19	0.145965	0.024789
Zfp280c	0.0650026	0.02478
Hyal3	0.0523999	0.0247734
Stmn1	0	0.0247658
Nmrk2	0	0.0247623
Gstm2	0.202939	0.0247246
Adamts10	0.132129	0.0247241
B230354K17Rik	0.0236922	0.0247181
Tmem206	0	0.0247094
Zfp180	0	0.0247032
Usp28	0	0.024703
Foxd1	0.0688516	0.0246954
4930524O07Rik	0	0.0246671
Acvr2a	0.0883392	0.0246391
Gm10767	0	0.0246342
Aplf	0	0.0246289
Wdr59	0	0.0246155
2610021A01Rik	0.163399	0.0246015
Fam171a1	0	0.0245839
Ephb4	0.223959	0.0245497
Ribc1	0	0.0245183
Nxpe4	0	0.0244897
Slc27a3	0	0.0244617
9430065F17Rik	0	0.0244604
Etv6	0	0.0244458
Mxi1	0.0277285	0.0244412
Pus7	0.0236922	0.0244322
Tab3	0	0.0244285
Gpld1	0.060154	0.0243795
Dnah7b	0	0.0243541
Gm4673	0.0666311	0.0243312
4930570G19Rik	0	0.0243112
B3galt4	0	0.024306
Stk10	0.140067	0.024291
Zfp729b	0	0.0242628
Opn3	0	0.0242607
Prkd3	0.296238	0.0242546
Zfp46	0	0.0242536
Exoc6	0.10502	0.0242499
Aste1	0	0.0242465
G2e3	0.0378444	0.0242168
Zfp568	0	0.0242119
Cad	0	0.0242088
Zfp667	0	0.0241946
Gm10138	0	0.0241932
Galns	0	0.0241923
Zbtb8b	0.0189222	0.0241817
Ppwd1	0	0.0241651
Gm14002	0	0.0241622
Ankfn1	0.0523231	0.0240726
C1s1	0.1048	0.0240716
Rimkla	0	0.0240003
Ercc8	0	0.0239749
Lipt1	0.130005	0.0239615
Slc44a3	0	0.0239515
Gm11696	0	0.0239381
Iba57	0	0.0239274
Irs1	0	0.0239211
Tpcn2	0.17904	0.0239074
Il18bp	0.535155	0.0238912
Med18	0.231935	0.0238908
Snhg9	0	0.0238878
Rassf10	0.111334	0.0238678
Tnip2	0	0.0238549
Myo19	0	0.0238538
Hey1	0	0.0238484
Zfp809	0	0.0238461
Trp53i11	0.0277285	0.0238446
1700084E18Rik	0.133262	0.0238298
Espn	0	0.0238212
Polr1e	0.109409	0.0237993
Sema4d	0	0.0237972
Sh3pxd2a	0.05251	0.0237565
Gm15348	0	0.0237531
Cep162	0	0.023705
Enthd2	0	0.0236889
Als2	0	0.023659
Zfp65	0.0236922	0.0236556
Taf1a	0	0.0236548
Arl10	0	0.0235997
Pdc	0	0.0235954
Nhlrc1	0	0.0235874
Eif4ebp2	0.0236922	0.0235869
Gm29202	0	0.0235304
Strip2	0.0523999	0.0234992
Adcy9	0.133262	0.023499
9030612E09Rik	0	0.0234843
Usp54	0.0877737	0.0234827
Bid	0	0.0234495
Gm17354	0	0.0234414
Mtbp	0	0.023417
Zfp689	0	0.0233908
Stambpl1	0.0189222	0.0233825
Gm11940	0	0.0233785
Ctu1	0	0.0233703
2810414N06Rik	0	0.0233586
Lrch2	0.0667557	0.0233546
Trim13	0.060154	0.0233177
Ppp1r3e	0	0.0233115
Cep128	0.0584522	0.0232753
Mycbpap	0	0.0232704
AU019990	0	0.0232086
Stard6	0	0.0232047
Zkscan4	0	0.0232044
Nfkbiz	0.176678	0.0232019
Tbc1d31	0	0.023193
Cerkl	0	0.0231534
Gm17501	0	0.0231311
Fancm	0	0.0231133
Tsen54	0.0277285	0.0230776
Mkrn3	0	0.0230758
Nmral1	0	0.0230692
Fmo5	0	0.0230342
Rpl13a-ps1	0	0.0230234
Plekhg5	0	0.0230198
Napb	0.0650026	0.023004
Ttc39a	0	0.0230004
Emp3	2.51901	0.0229967
Glt28d2	0	0.0229762
Chst14	0	0.0229756
2210408I21Rik	0	0.0229634
Gm17597	0	0.0229615
Kif21b	0	0.0229274
Cep295	0.265884	0.0229054
Ttc39c	0.108578	0.0228726
Gan	0	0.022864
Gm15473	0	0.0228406
C2	0.176818	0.02282
Carhsp1	0.172058	0.0228002
Gm1976	0	0.0227955
Krtcap3	0.0223754	0.0227931
Ndrg3	0.206168	0.0227727
Rapgef2	0.0755022	0.0227689
Apod	0	0.0227686
Zfp958	0	0.0227421
Rgs12	0	0.0227132
Dyx1c1	0	0.0227106
Bcan	0	0.0226971
Btbd7	0	0.0226916
Zbtb14	0	0.0226913
Ppm1e	0	0.0226873
Tanc2	0	0.0226858
2010007H06Rik	0.0517277	0.022677
Rara	0	0.0226742
Fam105a	0.0473844	0.0226697
2810405F17Rik	0.243321	0.0226623
Car5b	0	0.0226622
Tle2	0.340377	0.0226596
Rab15	0	0.0226463
Mapkapk5	0.0874086	0.0226444
Zfp874a	0	0.0226289
Lingo3	0	0.0226077
Usp13	0	0.0225944
Nat8	0	0.0225937
Pctp	0	0.0225839
Zfp319	0.263745	0.0225651
Trp53inp1	0	0.022558
Zscan22	0	0.0225561
Spag4	0.0412976	0.0225446
9330182L06Rik	0	0.0225408
Rnase4	0.160404	0.0225362
Ccdc162	0	0.0225135
Zfp709	0	0.022508
Zfp820	0	0.0225077
Wdr44	0	0.0224597
Wdr46	0.152952	0.0223986
0610038B21Rik	0	0.0223933
Mafk	0	0.0223905
Lbhd1	0	0.022381
Lig1	0.0593683	0.0223731
Mrgpre	0	0.0223483
Helb	0	0.0223474
Kazn	0	0.0223463
AK157302	0	0.0223325
Pcdhga8.1	0.0816993	0.0222947
Zfp287	0.163841	0.0222927
Klhl28	0.217155	0.0222853
Zfp119b	0.0710766	0.0222731
Npr3	0.555179	0.0222678
Cdyl2	0	0.0222607
Pcdhb18	0	0.0222587
Taf1c	0.127148	0.0222559
Primpol	0	0.0222357
Evc	0.0378444	0.0222348
Tchp	0.0816993	0.0222326
Egfl8	0.0547046	0.0222139
Nek3	0	0.0221452
Sms	0.146202	0.0221397
Hist1h2al	0	0.0221336
Ccdc8	0.238172	0.0221226
Tmem240	0	0.0221112
Rpl36	0.0838462	0.0221037
A130051J06Rik	0	0.0220617
Setd4	0.226102	0.0220584
Ptpn3	0	0.0220532
Nfkb2	0	0.0220511
3110021N24Rik	0	0.022045
Nat2	0.0515783	0.0220335
Rab32	0.0883392	0.0220335
Pou5f2	0	0.0220228
Mex3d	0	0.0220217
Gadd45a	0.245098	0.0220189
6430573P05Rik	0	0.0220025
D330050G23Rik	0.0752785	0.0219941
Nfatc2ip	0.0667557	0.0219903
Rad54b	0	0.0219701
Herc6	0	0.0219688
Clca3a1	0	0.0219242
Mboat2	0.0751129	0.0219217
Cdk5r1	0	0.0219126
Man2c1os	0	0.021897
Tcirg1	0	0.0218886
Prkd2	0.200267	0.0218874
Tsga10	0	0.0218812
Aard	0.0189222	0.0218742
Mucl2	0	0.0218578
Exo5	0.0236922	0.0218536
Pld2	0	0.0218399
5730508B09Rik	0.137703	0.021835
Alg13	0	0.0218307
Apobec1	0.0656168	0.0218208
Hist1h4j	0	0.0218129
Stx2	0	0.0218047
Scd1	0	0.0217803
Col4a2	0.0378444	0.0217366
Spata2l	0	0.0217082
Diaph2	0	0.0217049
Gm10263	0	0.0216965
Med26	0	0.0216625
Hspa2	0.253574	0.0216625
Myh10	0	0.021616
Gm12258	0	0.0216017
Slc37a1	0	0.0215315
Cwf19l1	0	0.0215273
Tap1	0	0.021523
C1rl	0	0.02152
Btbd8	0.0542888	0.0215036
Zfp229	0	0.0214943
AI606181	0	0.021487
Mrm1	0.0752785	0.0214852
Gm8444	0.0602119	0.0214804
Hrasls	0.104646	0.0214696
3110043O21Rik	0	0.0214545
Rad51	0	0.0214183
Zbtb39	0	0.021381
9230110C19Rik	0	0.0213616
Mkln1os	0	0.0213557
Tada2b	0.0650026	0.0213542
Lzts3	0	0.0213059
Hjurp	0	0.0212857
A930004D18Rik	0.163399	0.0212567
Ddx51	0.0236922	0.0212404
Ism2	0.383433	0.0212353
Smarca1	0	0.0212345
Pgap1	0	0.0212136
Gm16794	0	0.021204
Gm10116	0	0.0211874
Dvl3	0	0.0211861
Prkch	0.167667	0.0211858
Kif5c	0	0.0211695
Nek8	0.0466507	0.0211339
Dus4l	0.0627038	0.0211288
Sox13	0	0.0211097
Ppp1r16b	0.0596801	0.0211072
Flt1	0	0.0210929
Lpin3	0.0595664	0.0210808
Zfp963	0	0.02107
Atp7b	0.0688516	0.021067
5830416I19Rik	0.0752785	0.0210618
Gm15952	0	0.0210605
Rarg	0.0593683	0.0210409
2310016G11Rik	0.155183	0.021039
Pwp2	0	0.0210179
Slc26a2	0	0.0210137
Mkl1	0	0.0209895
Shq1	0	0.0209802
Fmnl3	0.13918	0.0209444
Lrrc27	0.0447507	0.0209434
Psg16	0	0.0209249
Urb1	0	0.0209182
Timm8a1	0	0.0209134
Xlr3a	0	0.0208959
Clic4	0.0883392	0.0208821
Ptges3l	0	0.0208682
Ifit1	1.55574	0.020856
Rbm12b2	0.0659805	0.0208241
Itm2a	0.527564	0.0208218
Tldc1	0	0.020817
Slc18a1	0	0.0208026
Rbm46	0.11936	0.0207984
Pck2	0.224099	0.0207967
AV099323	0	0.0207878
Ghrh	0	0.0207566
Pdp1	0	0.0207482
Ccl4	0.618375	0.0207458
Cmtm3	0.360924	0.0207422
Zfp692	0.16091	0.0206727
Gm16432	0	0.0206704
BC049762	0	0.0206504
2700081O15Rik	0	0.0206445
Bahcc1	0.0536366	0.0206399
Hey2	0	0.0206296
Cmtm7	0.193171	0.0206259
Osbpl10	0.0447507	0.020624
Plet1os	0	0.0205968
Pop1	0.0567666	0.0205734
Bmf	0.205262	0.0205709
Tmem184a	0.0523231	0.020537
BC025920	0.0666311	0.020536
Tcp11l1	0.100284	0.0205281
Atp13a4	0	0.020523
Slc38a7	0.119133	0.0205218
5430403G16Rik	0.0236922	0.0205143
Zfp282	0	0.0205076
Itpripl2	0	0.0204881
Gm28727	0	0.0204611
Rbm12b1	0	0.0204562
Plpp3	0.28401	0.0204447
Kbtbd11	0.178912	0.0204342
Stard4	0	0.0204149
Gm36266	0	0.020402
Cd14	0.971731	0.0203895
Rsph1	0	0.0203492
Magix	0	0.0203448
Tceal3	0.253205	0.0203438
Wfdc3	0	0.0203387
Cep170	0	0.0203297
Zfp53	0	0.0203236
F420014N23Rik	0.0584522	0.0203171
Dennd4b	0	0.0202986
Zfp607	0	0.0202945
Col4a1	0	0.0202921
6030407O03Rik	0	0.0202809
Plek	0	0.0202581
Zfp408	0	0.0202228
Stab2	0	0.0202215
Slc9a5	0	0.0201881
Itpkc	0.0523231	0.0201711
Arl4d	0.0752785	0.0201643
Gm9828	0	0.0201336
Alms1	0.0667557	0.0201149
Scfd2	0.130005	0.0200965
Zc3h12c	0.0831854	0.0200925
Zfhx3	0.340043	0.0200773
Naif1	0.0593683	0.0200625
4930539J05Rik	0	0.0200402
Zfp81	0.0710766	0.0200369
Fancg	0	0.0200198
Usp12	0	0.0200152
Ebf4	0	0.0200007
Ptk7	0.0595664	0.0199931
Lmnb1	0.0656168	0.0199734
Purg	0.222736	0.0199712
Epn3	0.0567666	0.0199493
Chst12	0	0.0199188
Arid3b	0.0748853	0.0198928
Nek5	0	0.0198748
Ptpn14	0.0236922	0.0198624
Senp5	0	0.0198336
Mkl2	0.169977	0.0198093
Ccp110	0	0.0198086
Phyhip	0	0.0197617
Rerg	0	0.0197368
Trim21	0	0.0197017
Il4ra	0	0.0196643
Mlph	0.125362	0.0196545
Ccdc171	0	0.0196126
Spc25	0.156969	0.0196094
Mettl1	0.108067	0.0195971
Rgcc	0	0.0195928
Dgka	0.0688516	0.01957
Lifr	0	0.0195632
Apoc1	0	0.0195574
Stard5	0.0736388	0.019551
Sacs	0.0927644	0.0195461
Gm10097	0	0.0195222
Fbxo46	0	0.0194857
1700056E22Rik	0	0.0194784
Igsf10	0	0.0194624
Tctn3	0	0.0194376
Proscos	0	0.0194134
Rprd1a	0	0.0193855
Rccd1	0.0667557	0.0193782
Pigw	0	0.0193757
Ccnj	0.0189222	0.0193751
Slc4a10	0	0.0193739
Ggt7	0.11302	0.0193488
Paqr6	0	0.0193252
6430550D23Rik	0.110371	0.0193085
Fam25c	0	0.0192883
Smc2	0	0.0192845
Smim24	0	0.0192842
Nhsl1	0.0927644	0.0192792
C130013H08Rik	0	0.0192757
Jph1	0.10502	0.0192614
Fam131a	0.0523231	0.0192589
Vwc2	0	0.0191782
Trim63	0.0656168	0.0191772
Gm26982	0	0.0191723
Jrk	0.0856779	0.0191703
Gm20517	0	0.0191655
Lrrc20	0	0.0191448
Fgl2	0.333778	0.0191347
Mcm3	0	0.0191097
Kcnk5	0	0.0190975
Tmem159	0	0.0190789
Gpt2	0.0189222	0.0190426
Pdpr	0	0.0190192
Cep131	0.0189222	0.019011
Pigl	0	0.0190029
Ddx23	0	0.0190027
Cep83	0.141379	0.0190003
Aldh18a1	0	0.0189956
9830147E19Rik	0	0.0189868
Ttc39b	0	0.0189821
Fat1	0.0189222	0.0189752
Dhtkd1	0.0517277	0.0189705
Dtx3l	0	0.0189582
Wdr31	0	0.0189323
Zbtb33	0.1572	0.0189288
9130221H12Rik	0	0.0189277
Gm8186	0.0596801	0.018925
Pparg	0	0.0189197
Zfp873	0	0.0188966
Tmem37	0.329271	0.0188732
2810021J22Rik	0	0.0188571
Loxl3	0	0.0188456
Tchh	0.0547046	0.0188269
Lmln	0	0.018822
Rps6kc1	0.086396	0.0188187
Kank3	0.159416	0.0188118
Hapln3	0	0.0188
Slain1	0.0223754	0.0187976
Rcc1	0	0.0187946
D230017M19Rik	0.137703	0.0187748
Whrn	0.0667557	0.0187732
Col1a1	0	0.0187498
Gprasp2	0	0.0187484
Zfp790	0	0.0187324
Pars2	0.0666311	0.0187201
Cdan1	0.0752785	0.0187012
A330069E16Rik	0.0236922	0.0186858
Fxyd2	0	0.0186807
Tmtc4	0	0.0186797
A430033K04Rik	0	0.0186753
Scx	0	0.0186735
Spata1	0	0.0186715
Eva1b	0.055457	0.0186679
Rnf182	0	0.0186634
Ppp6r2	0	0.0186512
Samd15	0	0.0186241
Dynlt1c	0	0.0186235
Rps18-ps3	0.0593683	0.0186228
Irgm2	0	0.0186029
Nudt10	0	0.0186013
2810459M11Rik	0	0.0185864
Xpo5	0.0547046	0.0185858
Atp8b2	0.0667557	0.018578
Ksr2	0	0.0185779
Gm26532	0	0.0185731
C230037L18Rik	0	0.0185687
Lsm11	0	0.0185337
Ephb2	0	0.0185185
Serpina12	0	0.0185063
Rcn3	0.0426144	0.0184992
Fstl4	0	0.0184944
BC068281	0	0.0184849
Zfp90	0	0.018452
Gm26664	0	0.0184135
Enox1	0	0.0183954
Dlc1	0	0.0183935
AI427809	0	0.0183796
Gm29650	0	0.0183614
Plxdc2	0.312069	0.0183558
Zfp54	0.055457	0.0183376
Zfp335os	0.0277285	0.0183285
Impdh1	0	0.0183058
Gm10053	0	0.0182727
Dbndd1	0	0.018272
P4ha2	0.120493	0.0182418
Dlg5	0.0953982	0.0182026
Net1	0	0.0181951
Dner	0	0.018195
Aaed1	0.111334	0.0181837
Efcab7	0.0547166	0.0181816
Rnf144a	0	0.0181552
Hist1h1e	0	0.0181549
Ppia	0	0.0181525
Gm37933	0	0.018142
Vsig10l	0	0.0181417
Sdk1	0.0602119	0.0180633
Map2k3os	0	0.0180604
Gm20721	0	0.018059
Marcks	0.0189222	0.018054
Wars2	0	0.0180454
Pgap3	0.109433	0.0180356
Tmem147os	0.0536366	0.0179813
Plekhd1	0	0.0179787
Golm1	0	0.0179548
Heatr5a	0	0.017938
Gm26908	0	0.0179224
Pcsk5	0.124371	0.0178942
Mdc1	0	0.0178788
Dmrta1	0	0.0178728
Il17ra	0.0236922	0.017835
Bicc1	0.0189222	0.0178209
Zfhx4	0	0.0178169
Setdb2	0	0.0178164
4933408B17Rik	0	0.0177745
Mettl5os	0	0.0177738
Arhgap24	0	0.0177687
Urb2	0.0223754	0.0177432
Slc6a8	0.17719	0.017731
Mme	0.0650026	0.0176721
Tln2	0.0189222	0.0176675
Afap1l2	0	0.0176553
Skp2	0.0667557	0.0176542
Papolg	0	0.0176522
Hpse	0	0.0176437
Gm12781	0	0.0176355
Slc41a3	0.0593683	0.0176095
Piga	0	0.0176052
Fignl2	0	0.0175981
Slc38a6	0	0.0175788
Palm3	0	0.0175692
Gm42697	0	0.0175676
Plekha8	0.137703	0.0175551
Nr3c2	0	0.017548
Lhpp	0	0.0175177
Fosl2	0.0236922	0.01751
Klf7	0.0236922	0.0174797
Satb1	0	0.017473
A830036E02Rik	0	0.0174351
Cenpj	0	0.017419
Derl3	0	0.0174025
Gm13157	0.0477737	0.0173727
Paip2b	0	0.0173641
Glis2	0.0236922	0.0173441
Loxl2	0	0.0173326
Slc39a11	0	0.0173113
Gm42715	0	0.0173014
Gm9008	0	0.0173006
Hspg2	0	0.0172913
1700084C06Rik	0	0.0172627
Capn12	0	0.0172584
1700025G04Rik	0	0.0172567
Sik2	0	0.0172559
Pcdhga5	0	0.0172506
Hcls1	0.0883392	0.0171989
Fbxl2	0	0.017186
Morc4	0	0.0171747
Gpsm2	0.0189222	0.0171638
Jup	0.16953	0.0171631
Chek1	0	0.0171593
5033426O07Rik	0	0.0171546
Tmsb15l	0	0.0171489
Zfp58	0	0.0171435
Fau	0.117345	0.0171349
Gucy2f	0	0.0171326
Zfp772	0	0.0171235
Smkr-ps	0	0.0171174
Mark1	0	0.0171152
Smyd5	0	0.0171119
2610528A11Rik	0	0.0171106
Adk	0.466002	0.0171068
Uevld	0.0752785	0.0171052
Kdm1b	0.0189222	0.0170983
Fam72a	0	0.0170626
Pla2g2c	0	0.0170611
Aen	0	0.017061
Rnf144b	0	0.0170598
Dhx37	0	0.0170328
AF529169	0	0.0170293
Atad2b	0	0.0170194
Mapkbp1	0	0.0170164
Taco1	0	0.0170061
Atm	0	0.0169881
Zbtb49	0.0627038	0.0169646
Zswim5	0	0.0169639
Crlf2	0.241681	0.0169554
Tns2	0.0595664	0.0169467
1700112J16Rik	0	0.0169436
Diexf	0.0223754	0.0169431
Gm16973	0	0.0169417
A430105I19Rik	0	0.0169356
E330009J07Rik	0.0567666	0.0169351
Magi1	0.418973	0.0169068
Ralgapa2	0	0.0168951
Plp1	0.219402	0.0168881
Zbtb8a	0.0927644	0.0168864
Mbd4	0	0.0168862
Dzip1l	0.0189222	0.0168824
Prkce	0	0.0168818
Zfp248	0.130005	0.016873
Jdp2	0.0688516	0.0168691
Rps26-ps1	0.0584522	0.0168608
F2r	0.0602119	0.0168568
Gpr139	0	0.0168508
Zfp870	0	0.0168338
Atxn7l2	0	0.0168241
Pcsk1n	0.48939	0.0168225
Matn4	0	0.0168179
Fndc1	0	0.0168085
Ppm1l	0	0.0168067
Dtwd2	0	0.0168044
Rpl21-ps4	0	0.0167987
Kantr	0.163399	0.0167861
Zfp959	0	0.0167525
Gm26760	0	0.0167417
Ube2i	0	0.0167383
Ttc37	0	0.0167289
Zfhx2	0.0477737	0.0167152
Kcnn4	0.441696	0.0167086
Gng2	0	0.0167019
4930415F15Rik	0	0.0166957
F8	0	0.0166669
5033430I15Rik	0	0.0166326
Ophn1	0	0.0166324
Kcnab2	0.0236922	0.0166272
Rpl10	0.0223754	0.0166243
Hist2h4	0	0.0166239
Cdh10	0	0.0166207
Myo16	0	0.0166107
Hps6	0.0378444	0.0165986
Ablim2	0	0.0165906
Zfp618	0.201243	0.0165894
Gm21781	0.19316	0.0165765
Ppp1r42	0	0.0165741
Pgbd5	0	0.0165643
Entpd6	0	0.0165563
Gm11713	0	0.0165429
Efcab12	0.0567666	0.0165373
Cntd1	0	0.0165101
Spata2	0	0.0165037
Arl15	0.0277285	0.0164928
Brsk1	0	0.0164882
Cntnap1	0.0473844	0.016482
Dydc2	0.0515783	0.0164603
Pigb	0.0223754	0.0164453
Fam161b	0	0.016444
Dock8	0	0.0164255
Rab3d	0	0.0163944
Cdh9	0	0.0163934
AI854703	0	0.0163796
BC037039	0	0.0163475
Tmod4	0	0.0163325
Ccser1	0	0.0163028
Pi16	0	0.0163005
Cdh11	0.0547166	0.0162877
Zfp937	0	0.016285
Lrriq3	0.0659805	0.0162791
A830009L08Rik	0	0.0162785
Mzf1	0.0547166	0.0162745
Cnnm4	0	0.0162603
Fyn	0	0.0162541
Gm10643	0	0.0162514
Sh2d5	0	0.0162491
Fam117b	0	0.016238
Tmem170	0	0.0161933
Ino80dos	0.0667557	0.016181
Mcm8	0	0.0161771
Plcg2	0	0.0161578
1700008O03Rik	0	0.0161547
4930434B07Rik	0	0.0161396
Snapc4	0	0.0161361
Hnrnpa1	0	0.0161179
Pm20d1	0.0615366	0.0161171
Nr4a1	0.530035	0.0161045
Rpl7a	0	0.0160954
Raph1	0	0.0160805
4932422M17Rik	0	0.0160768
Dhdh	0	0.0160725
Afap1	0.0378444	0.0160662
Fkbp7	0.0756888	0.0160557
RP23-316J6.5	0	0.0160524
Dennd5b	0	0.0160326
Gng13	0	0.0159954
Cep126	0	0.015989
Uchl4	0	0.0159765
H2-T23	0.0816993	0.0159598
Gm5093	0.0802021	0.0159591
Ankrd42	0	0.0159564
Kirrel	0	0.0159436
Nt5dc3	0.120424	0.0159164
Myo9a	0.201549	0.0159038
Samd9l	0.086396	0.0158915
Cd300lf	0	0.0158696
Gm26910	0	0.0158671
Lrfn3	0	0.0158466
Ccdc112	0.0667557	0.0158277
Klf16	0	0.0158136
B230398E01Rik	0	0.0158114
Igf2bp2	0	0.0158022
Cercam	0	0.0157985
Gm43614	0	0.0157682
Crybg3	0.115137	0.015767
Eif3j2	0	0.0157623
Ctif	0	0.0157577
2810032G03Rik	0	0.0157535
Gm10110	0.0236922	0.0157146
Arnt2	0.236959	0.0157136
Gm26885	0	0.0157074
Gm4924	0	0.0157007
Gm15420	0	0.0157002
Rpl24	0	0.0156966
Gal3st3	0	0.0156963
Dapk1	0.0627038	0.0156904
Itgb3	0	0.0156755
4933407L21Rik	0	0.0156691
Lurap1	0	0.0156427
Zfp189	0.0567666	0.0156333
4930547M16Rik	0	0.0156305
Kif7	0	0.0156274
Zfp595	0	0.0156272
Tmem100	0	0.0155959
Dnajc27	0	0.0155921
Pcdh7	0.055457	0.0155916
Gpr161	0	0.0155843
Gm28523	0	0.0155829
Gm14295	0	0.0155651
Cend1	0	0.0155504
9430015G10Rik	0.0595664	0.0155499
Tdrd5	0	0.0155457
2010015M23Rik	0	0.0155409
9130604C24Rik	0	0.0154987
Zswim3	0	0.0154972
Irak4	0.109433	0.0154773
Ltk	0	0.0154742
Gm20324	0	0.0154714
Ints6	0	0.0154347
Cir1	0	0.0153868
Gm7008	0	0.0153784
Kiss1r	0.219708	0.0153436
Zfp955b	0.17904	0.0153373
Rs1	0	0.0153369
Palm	0.0378444	0.0153317
Nr6a1	0.0236922	0.0153307
Tcaf2	0	0.015319
Cfp	0	0.0153182
Gm4799	0	0.0153179
D730045B01Rik	0	0.0152994
Antxr1	0.188709	0.0152872
Apoa2	0	0.0152756
Fbxl21	0.0556669	0.0152755
Gm6576	0.0236922	0.0152632
Zbtb40	0	0.0152629
Fsd1l	0	0.0152185
Pmepa1os	0	0.0152141
Ak8	0	0.0152006
C330013E15Rik	0.0666311	0.0151882
RP23-446E13.1	0	0.0151868
Elk3	0	0.0151737
Dgkg	0	0.0151641
Cyp2f2	0	0.015146
Tmem125	0	0.0151227
Gm6297	0	0.0151128
Ptprk	0.0839041	0.0151125
Apln	0	0.0150913
Tubgcp6	0	0.0150839
Pkmyt1	0	0.0150819
Gm20045	0	0.0150797
Il1rapl1	0	0.0150182
Gm10699	0	0.0150043
Gm9484	0	0.0150019
2310040G07Rik	0	0.0149919
Il15	0	0.0149578
Guca1b	0.18364	0.0149419
Cd200	0	0.0149332
Farp1	0.164035	0.0149263
Glcci1	0	0.0149181
Tmem180	0	0.0149165
Gpr179	0	0.0149116
Pam	0.0523999	0.0149004
Cx3cl1	0.0473844	0.0148937
4930523C07Rik	0.839294	0.0148914
Rpl12	0.055457	0.0148847
Limk1	0	0.0148774
Zfp729a	0	0.0148674
Insl6	0.055457	0.0148654
Gadd45b	0.265018	0.014838
Gm4221	0.0659805	0.0148299
Malt1	0	0.0148158
Slc35g1	0.831804	0.0148078
Sarm1	0	0.0147998
Wnt5b	0.0650026	0.0147928
Nudt17	0.22193	0.0147915
Spata17	0	0.0147771
Zfp947	0	0.014771
4831440E17Rik	0	0.0147654
Ttll7	0	0.0147637
Zfp354a	0	0.0147586
Efr3b	0	0.0147414
Gm26843	0	0.014729
C730034F03Rik	0	0.0146942
Pus7l	0	0.0146793
Esyt1	0.0667557	0.0146772
Gm20632	0	0.014677
Hic2	0	0.0146737
Letm2	0	0.0146694
4933427G17Rik	0	0.0146656
Ulk4	0	0.0146647
Slc22a23	0.0650026	0.0146596
5430416N02Rik	0	0.0146584
Gm43137	0	0.0146525
Gm12689	0	0.0146489
Gramd1c	0	0.0146413
Ahcy	0	0.0146412
Zfp748	0	0.0146305
Gm38250	0	0.0146232
Mrps36	0	0.0146224
Taf5	0	0.0146193
Rybp	0.0236922	0.0146044
Gm16638	0.0582343	0.0146009
Pcdhgc5	0	0.0145753
A430105J06Rik	0	0.0145664
AU041133	0	0.0145605
Lrrc49	0	0.014559
Sncaip	0	0.0145547
Cblb	0	0.0145513
Pold1	0	0.0145457
Irx4	0	0.0145286
Gm26981	0	0.0145217
Etv1	0.0223754	0.0144919
Adam11	0	0.0144847
Necab3	0	0.0144814
H1fx	0	0.0144657
Rad9b	0	0.014458
Zbtb34	0	0.0144464
Ncoa3	0.11302	0.0144328
Sik1	0	0.0144271
Gm2000	0.0277285	0.0144096
Cdc42ep3	0	0.0144047
Trim34a	0.0736388	0.0143999
Chrm3	0	0.0143905
Hist1h4d	0	0.014389
Pcdhb19	0.229428	0.0143838
Arhgdib	0.618375	0.0143759
Slc4a7	0.0627038	0.0143737
Zfp882	0	0.0143523
Gm14403	0	0.0143388
Fbln1	5.56757	0.0143329
Gm26935	0	0.0143055
Reep2	0.146465	0.0143005
D630033O11Rik	0.202363	0.0142975
Fam83h	0	0.0142769
Prex1	0	0.0142688
Fgf11	0	0.0142329
Zfp677	0	0.0142132
Trim45	0	0.0142088
Cenpo	0	0.0142055
AA986860	0	0.0142037
Slx4	0	0.0141877
Gm15408	0	0.0141772
Tcf19	0.090876	0.014175
Cml5	0.240848	0.0141716
Prdm10	0	0.0141712
Olfr56	0	0.0141665
Smoc2	0	0.014162
Slc22a15	0	0.0141451
Ptgs1	0	0.0141414
Prdm15	0	0.01414
Lnpep	0	0.01413
Fam234b	0.0831854	0.0141279
Hist4h4	0	0.0141065
Gm11772	0	0.0141056
B130006D01Rik	0	0.0140959
Il12b	0	0.0140767
Emp2	0	0.0140522
Psd2	0	0.0140513
Zfp948	0	0.0140305
Plch2	0	0.0140202
Tfap4	0	0.0140193
Fbxl8	0.0667557	0.0140112
Tbx6	0	0.0140039
Syp	0	0.0140037
Trim17	0	0.0140022
Plxna4	0	0.01399
9130011E15Rik	0.0556669	0.0139751
Tango6	0.0667557	0.0139611
2610020H08Rik	0	0.013938
Zfp764	0	0.0139333
Zfp7	0	0.0139291
Taco1os	0	0.0139271
Slc36a2	0	0.0139261
Zfp518b	0.076476	0.0139219
Zfp521	0	0.0138864
Banf2os	0	0.0138649
1700029I15Rik	0	0.0138583
Ddx10	0	0.0138525
Gm16141	0.130005	0.0138316
Pcdhb7	0	0.0138256
Ppip5k2	0	0.0137995
Rps13	0	0.0137994
N4bp3	0	0.0137971
Airn	0.185529	0.0137947
Ctxn1	0.0593683	0.0137865
4833413G10Rik	0.060154	0.0137829
Zfp703	0.0729501	0.0137791
Lyz2	4.24028	0.0137625
Siae	0	0.0137591
Krt24	0.250604	0.013746
Tarbp2	0	0.0137447
D630045J12Rik	0	0.0137239
Parp8	0	0.0137017
Ubxn11	0	0.0136709
Rapgefl1	0	0.0136656
Slc25a27	0	0.0136486
Agt	0.0596801	0.013641
C030010L15Rik	0	0.0136398
Bend3	0	0.0136111
Maff	0.103157	0.0135883
Arfgef3	0	0.0135874
Doc2a	0	0.0135783
Fgd2	0	0.0135703
Setmar	0	0.0135696
Mob3a	0	0.0135695
Mmp14	0.781724	0.0135402
Tmem139	0	0.013529
Slc26a6	0	0.0135157
Padi4	0	0.0135107
Usp35	0	0.0135084
Rsph3a	0.0766642	0.0135082
Plxna3	0	0.0134849
Usp49	0	0.0134844
Pola1	0.0650026	0.0134835
Gm13830	0.0189222	0.0134611
Gm9913	0.055457	0.0134426
Abcb10	0	0.0134281
Aarsd1	0	0.0134277
Gm12359	0.206911	0.0134006
Gm15491	0	0.0133964
Spock2	0.0667557	0.0133733
Pcsk4	0.0277285	0.0133711
Zfp472	0	0.0133676
Cyb561	0.107617	0.0133436
Gm32950	0	0.0133312
Gm6471	0	0.0133274
A930012L18Rik	0	0.0133244
Frmd3	0	0.0133229
Fkbp10	0.0236922	0.0133146
Prim2	0	0.0133137
Gm27197	0	0.01331
Kif9	0	0.0132953
Lyst	0	0.0132937
Zfp341	0	0.0132901
Bmp15	0.0517277	0.0132878
Erc2	0	0.0132717
8430432A02Rik	0	0.0132711
Ppargc1b	0.0517277	0.01327
Cstad	0	0.0132655
Dnah8	0	0.0132482
Ly6a	0	0.0132443
Dok6	0	0.0132435
Zfp273	0	0.0132133
Arrdc4	0	0.0132055
Gm43689	0.0659805	0.0132039
Snap91	0.0378444	0.0131981
B230312C02Rik	0	0.0131869
Chek2	0	0.0131764
Zfp933	0	0.0131482
Myh7	0	0.0131406
E430018J23Rik	0.0955475	0.0131345
Ankrd49	0	0.0131265
Htra3	0	0.0131249
Ypel1	0	0.0131241
Specc1	0	0.0131216
Ptgr1	0.403726	0.0131066
Nrbf2	0	0.013106
Rrp12	0.0883392	0.0130978
Bex1	0.527276	0.0130906
Chrm1	0.0277285	0.0130787
Mtr	0.108578	0.0130748
Dscc1	0	0.0130665
Reep1	0	0.013054
Ankrd13a	0	0.0130533
Sass6	0.0955475	0.0130166
B230217O12Rik	0	0.0129912
Rcsd1	0	0.0129817
Rdh12	0	0.0129812
1700016C15Rik	0	0.0129774
Egfl7	0	0.012962
Peli3	0	0.012954
Cyp46a1	0	0.0129417
Wdr93	0	0.0129151
Tnfsfm13	0	0.0129116
Micall2	0	0.0128924
2010300C02Rik	0	0.0128622
1810011O10Rik	0.125408	0.0128614
Tmprss2	0	0.0128575
Esco2	0	0.0128572
Gm28723	0	0.0128536
Dffb	0	0.012848
Nkrf	0	0.0128421
Slc35f3	0	0.012821
Rassf4	0	0.0128037
Zfp217	0	0.0128031
Tgif2	0	0.0127907
Hpdl	0	0.0127838
Anxa9	0	0.0127833
Mterf1b	0.120308	0.0127793
Apoa1	0	0.0127757
Acbd7	0	0.0127601
Dbil5	0	0.012756
Col11a1	0.255413	0.0127541
Mcmdc2	0.05251	0.0127388
Atg16l2	0	0.0127295
Dcdc2b	0	0.0126955
Trim6	0	0.0126909
Zfp955a	0	0.0126899
Map3k13	0	0.0126871
Crispld2	0	0.0126731
Fads6	0	0.0126563
Zfp97	0	0.0126486
Zfp14	0	0.0126479
1500002C15Rik	0	0.0126346
1700055D18Rik	0	0.0126157
Tmem120b	0	0.0125786
Gm11730	0	0.0125688
Fam57a	0.0883392	0.012567
Appbp2os	0	0.0125202
B230303O12Rik	0	0.0125074
Dnajc22	0	0.0125071
Hykk	0	0.012507
Nin	0.181752	0.0125001
Fam181b	0.198854	0.0124977
Palb2	0	0.0124883
Capn15	0.0688516	0.0124841
Gm10382	0	0.0124746
Qtrtd1	0	0.0124541
Pdilt	0	0.0124309
Hap1	0	0.0124159
Pknox2	0.108578	0.0124019
Zfp697	0.182321	0.0123931
Apaf1	0.0752785	0.0123903
1810062G17Rik	0	0.0123902
Tnfrsf13b	0	0.0123751
Zfp143	0.103455	0.0123721
Klf2	0.446121	0.0123677
Gins1	0	0.0123667
6030443J06Rik	0.0547166	0.0123623
Gm43848	0.154735	0.0123357
Dclre1a	0	0.0123294
Gm26759	0	0.0123267
Gm27184	0	0.0123239
Ccdc14	0	0.0123204
Cd27	0	0.0123167
Fam126a	0	0.0123115
Chml	0	0.0123081
Hist1h2af	0.0523999	0.0122955
Etaa1	0.111687	0.0122941
Cxcl16	0.441696	0.0122811
Gm38186	0	0.0122729
Cdkn2b	0	0.0122624
B3gntl1	0	0.0122494
Nhej1	0.0515783	0.0122461
Rpl28	0	0.0122441
Ppfia4	0	0.0122383
Cdc34b	0.0515783	0.0122329
Elf3	0	0.0122051
Gm16279	0	0.0121894
Traf1	0	0.0121782
Apobr	0	0.0121698
Prps1l3	0.107538	0.0121341
Irs3	0	0.0121198
Syt12	0.0839041	0.0121178
Gm7694	0.0947688	0.012111
Plk4	0	0.0121044
2900060B14Rik	0	0.0121013
Fchsd1	0.0659805	0.0120925
Brca2	0	0.0120836
Gm26660	0	0.0120718
Foxred2	0	0.0120681
BB365896	0	0.0120666
Tube1	0.17904	0.0120564
9530053A07Rik	0	0.0120451
Syde2	0	0.0120449
Sipa1	0.260644	0.0120295
Gm21092	0	0.0120203
Zfp458	0.0277285	0.0120055
RP23-143D11.1	0	0.0119755
Ppara	0	0.0119755
Dubr	0	0.0119692
Top3a	0	0.0119671
Lypd6b	0	0.0119643
Fam13c	0.0378444	0.011962
Sugct	0	0.0119516
Stk36	0	0.0119475
Gm996	0	0.0119377
Csrnp2	0	0.0119129
Lin9	0	0.0119076
Ttc41	0	0.0119018
Gm16006	0.0277285	0.0118976
Atp5l	0	0.0118961
Lin7b	0	0.0118693
Ankrd13b	0	0.0118557
Gm10069	0	0.0118533
Rad51c	0.0223754	0.0118453
Donson	0.0189222	0.0118396
Mfsd9	0	0.0118249
Pbx4	0	0.0118245
Prob1	0	0.0118126
Ankrd52	0	0.0118125
Mtmr9	0	0.0118124
Spry3	0	0.0118102
Heatr1	0	0.0118077
Gm10101	0	0.0118045
Zfp449	0	0.0117856
Sema4g	0	0.0117777
Ston2	0	0.0117483
Gpd1	0	0.0117381
Nckap5	0	0.0117337
Col9a1	0.68781	0.0117317
4930590J08Rik	0	0.0117304
Col5a2	0	0.0117172
AA474408	0	0.0117151
Zfp605	0.0378444	0.0117043
Ccdc105	0	0.0116952
Tmem69	0.237473	0.0116931
Rasal2	0	0.0116811
4930503L19Rik	0	0.0116582
4930515G01Rik	0	0.0116543
Lrig1	0	0.011651
Gm28959	0	0.0116495
Gm12862	0	0.0116475
Ccdc125	0	0.0116444
Gm28873	0	0.011641
Slc39a10	0.0667557	0.0116333
Phf11c	0	0.0116301
Ddr2	0.0839041	0.0116295
Gm12802	0	0.0116283
Zfp354b	0	0.0116254
Rab30	0.0596801	0.0116187
Hcn3	0	0.0116166
4921536K21Rik	0	0.0116151
Tnc	0	0.0116072
Morn5	0.2096	0.0116023
Socs1	0.193717	0.0115751
Gm20631	0	0.0115718
Abcg1	0	0.0115531
Slc6a1	0	0.0115526
4632411P08Rik	0	0.0115504
Ppp1r14a	0	0.0115499
4930556M19Rik	0.0667557	0.0115428
Cplx3	0	0.0115361
Tmtc1	0.115137	0.0115289
Zbtb12	0	0.0114984
Tdg	0	0.0114481
Syngap1	0	0.011443
Haus4	0	0.0114178
Pde6g	0	0.0114152
Zfp11	0	0.0114148
Lrfn1	0	0.0114113
Nkapl	0.0927644	0.0113905
Cdrt4	0	0.0113846
Hbegf	0	0.0113797
Rasl10b	0	0.0113664
Lca5	0.0602119	0.0113628
BC055324	0.0378444	0.0113586
Zfp960	0	0.0113578
Grhl1	0	0.0113421
Rfx2	0.26001	0.0113404
Zfp566	0	0.0113231
Mpl	0	0.0113195
Trim47	0.353357	0.0113142
Ghr	0.21782	0.0113129
Catsper3	0	0.0112846
Bmp6	0	0.0112795
Gm9958	0	0.0112731
Oser1	0	0.0112714
Gm9530	0	0.0112595
Vav2	0.505577	0.0112571
Hmga1	0	0.0112545
Gm14418	0.0223754	0.0112375
Brsk2	0	0.0112365
Mms22l	0	0.0112266
Dzank1	0	0.0112221
Birc3	0	0.0112217
Kcnab3	0	0.0112073
Klhl10	0	0.0112065
C2cd4d	0	0.0111929
Slc8a3	0	0.0111782
Tmem35	0	0.01117
Gm17092	0	0.0111657
Cmpk2	0	0.011164
Prss33	0	0.0111598
Eif5a2	0	0.0111396
Tm4sf1	0	0.0111316
Sec1	0	0.0111315
Psd4	0	0.0111251
Mllt3	0	0.0111159
Zfp146	0	0.0111142
Slc16a13	0.110794	0.0111051
Tbc1d25	0	0.0110831
9930004E17Rik	0	0.0110824
Ttc26	0	0.0110816
Dlk1	0	0.0110792
Hmcn1	0	0.0110757
Gm15728	0	0.0110753
1700010I14Rik	0.0595664	0.0110703
3110001I22Rik	0	0.0110698
Nanp	0	0.0110682
Arid5a	0	0.0110672
Lcat	0	0.0110665
Gm12925	0	0.011064
B230369F24Rik	0	0.0110633
Gm43597	0	0.0110609
Zfp747	0	0.0110569
Myo1h	0.0596801	0.011051
Gm26590	0	0.0110469
Hax1	0	0.0110315
Tmem106a	0.176678	0.0110194
Hist1h4a	0	0.0110194
Ptchd1	0	0.0109999
Rttn	0	0.0109994
Fan1	0	0.0109794
Anks6	0	0.0109792
4930578M01Rik	0	0.0109638
Rgs10	0.0426144	0.0109458
Mmp19	0	0.0109397
Khnyn	0	0.0109379
Gm10093	0	0.0109304
Gm5426	0	0.0109294
Epha1	0	0.0109083
C1qc	2.29682	0.0109041
Thbs2	0	0.0108892
Zfp930	0	0.0108749
Car7	0	0.0108725
Cds1	0	0.0108659
Tuba3a	0	0.0108611
Kansl2	0.0223754	0.0108605
RP23-324J22.6	0	0.01086
Pms1	0.0378444	0.0108241
Krt19	0	0.0108209
Lair1	0	0.0108057
Tbc1d2b	0	0.0107876
Ly96	0	0.0107697
Ccl3	0	0.0107695
Bbof1	0	0.0107685
Chsy1	0	0.0107675
Ncs1	0.0477737	0.0107651
Tbc1d30	0.0667557	0.010751
Lims2	0	0.01075
1700040D17Rik	0	0.0107472
Homer2	0.130005	0.0107294
Gm42567	0	0.0107241
5033417F24Rik	0	0.0107213
Ifit2	0	0.0107131
Khdc3	0	0.010713
Lrit3	0	0.0107089
Prtg	0.090876	0.0107078
Cacnb4	0.326797	0.0106927
Mars2	0	0.0106827
BC048403	0	0.0106721
Lrrc18	0	0.0106641
BC030499	0	0.0106548
Notch4	0	0.010608
Pcdhgb4	0	0.0105805
BC051628	0	0.0105791
Atad5	0	0.0105767
Uprt	0	0.0105736
Dnah17	0	0.0105678
Gm13251	0.130005	0.0105665
Ins1	0	0.0105651
Tceanc	0	0.0105559
Rap1gapos	0	0.0105544
Gm43263	0	0.0105447
Tnfsf13os	0.0189222	0.0105399
9130213A22Rik	0	0.0105379
Styxl1	0.0659805	0.0105164
Ddx26b	0.0627038	0.0105148
Gm11767	0	0.0105076
Rab26	0	0.0105017
Rbm4	0	0.01049
Tmlhe	0.119133	0.0104849
Gm26601	0	0.0104811
Tgfbr3l	0	0.0104798
Cenpn	0	0.010473
Cubn	0.0584522	0.0104601
2200002D01Rik	0	0.0104365
Gm15640	0	0.0104318
Bora	0	0.0104314
Gm14703	0	0.0104261
Zfp455	0	0.0104256
9930111J21Rik2	0	0.0104173
Gm42691	0.0614704	0.0104167
Fam92b	0	0.0104154
Tnnc1	0.0816993	0.0104131
Gm17224	0	0.0104022
Slc1a7	0	0.0103971
Pitx2	0	0.0103931
Mcm5	0.0883392	0.010385
Gpsm3	0.0883392	0.0103812
Sowahc	0	0.0103718
Tm9sf1	0.0189222	0.0103618
Map3k15	0	0.0103558
Mfsd7a	0.0189222	0.0103509
Adgrl2	0	0.0103508
Gm29367	0	0.010348
Crmp1	0	0.0103433
Ctxn3	0	0.0103342
Frmd8os	0	0.0103321
Cml3	0	0.01032
1700041G16Rik	0	0.0103195
A930029G22Rik	0.0378444	0.0103116
H6pd	0	0.0103074
Kcnn1	0	0.010306
1700001J03Rik	0	0.0103059
2810029C07Rik	0	0.010299
Nup210	0.135988	0.0102972
4933428P19Rik	0	0.010282
Zfp433	0	0.0102661
Map3k14	0	0.0102598
Xrcc3	0	0.0102531
Dab2	0	0.0102398
Bex4	0.529775	0.0102275
2810030D12Rik	0	0.0102246
Zfp41	0	0.0102214
1700017J07Rik	0.0659805	0.0102102
Smim10l2a	0	0.0102064
Frmpd1	0	0.0102041
Slc39a2	0.0729501	0.0101987
Mppe1	0	0.0101749
Serpina3n	3.09302	0.0101746
Chaf1b	0	0.0101665
Pla2g4a	0	0.0101663
A530083I20Rik	0	0.0101641
Tbx5	0	0.0101295
Akap2	0.0536366	0.0101217
Pla2g2e	0	0.0101122
Ccdc103	0	0.0101044
Gm42791	0	0.010103
Slc35g2	0.0189222	0.0100897
Cachd1	0.141838	0.0100845
Slc7a6	0.256963	0.0100697
Ly6e	0.0831854	0.0100618
Cfap58	0	0.01006
Adamts1	0.575255	0.0100584
B930094E09Rik	0	0.0100433
2700012I20Rik	0	0.0100415
Acot6	0	0.0100406
Fxyd1	1.28272	0.0100385
Aatk	0	0.0100313
4930532G15Rik	0	0.0100218
Cfap69	0	0.0100187
Pacsin1	0.239161	0.0100098
Rftn1	0	0.0100061
Xist	0	0.0099936
2510017J16Rik	0	0.00999004
Ttc30a1	0.0236922	0.00998279
Pwwp2b	0	0.0099805
Ap4e1	0	0.00997793
Blm	0	0.0099713
Gm5595	0	0.0099672
Ranbp17	0	0.00996357
Fam151b	0	0.00995697
Gm8113	0	0.00995357
Lacc1	0	0.00994878
Fkbp5	0.0189222	0.00994805
Nos1ap	0.0855533	0.0099473
Gcnt2	0	0.0099387
Ppp4r4	0	0.00992944
1700012C14Rik	0	0.00991492
Gm17249	0	0.00991247
Gdpgp1	0	0.00991073
Tmem117	0	0.00990953
Ncam1	0.697438	0.00990858
Adat2	0	0.00989521
Colec12	0.106878	0.00988989
Hist1h2bg	0	0.00985359
Gm11992	0	0.0098522
9230117E06Rik	0	0.00984041
E130114P18Rik	0	0.00983765
Aebp1	0.27234	0.00981329
Chrna7	0	0.00980697
A930007I19Rik	0	0.00980189
Rusc1	0	0.00979954
Adat3	0	0.00979591
St8sia4	0	0.00978853
Gm15440	0	0.00978723
Gm17690	0	0.00977229
Prrg3	0.0277285	0.00976612
Tpmt	0	0.00975241
Efhc1	0.055457	0.00974971
Nfkbie	0	0.00974474
Sct	0	0.00974077
Ccdc80	0	0.00973273
Noxo1	0	0.00972624
Arhgef37	0	0.00971711
Pcdhb12	0.0602198	0.00971211
Slc29a2	0	0.00970865
Ccdc24	0	0.00970825
Gm28424	0	0.00970547
Gm13594	0	0.00970493
Gm12052	0.0236922	0.00969564
Zfp324	0	0.0096826
Slc16a11	0	0.00967596
Gng10	0	0.00965729
Ube2s	0.0189222	0.00958972
Idi1	0	0.00958005
S1pr2	0	0.00957331
Prdm9	0	0.00955204
Ppm1j	0	0.00953678
Fam185a	0	0.00953013
Lpar4	0.0277285	0.00951693
4930412M03Rik	0	0.0095165
Timeless	0	0.00951366
Chaf1a	0	0.00950446
Rap2b	0	0.00950065
RP23-170L10.2	0	0.00948496
Cct6b	0	0.00947996
Gm26831	0	0.00947967
Pgam1	0	0.00947813
Actg1	0	0.00947639
Gm43653	0	0.00947035
Tgfb2	1.67941	0.00946795
Ap1s3	0	0.00946201
Wdr76	0.0277285	0.0094491
Snx20	0	0.00943809
Popdc2	0	0.00942626
Alg10b	0	0.00942118
Tom1	0	0.00942071
1700066M21Rik	0	0.00941853
Arhgef6	0.0189222	0.00940742
Cage1	0	0.00940573
Angptl7	0	0.0094033
Rapgef4os2	0	0.00939505
Gm29325	0	0.00939022
Sfmbt2	0	0.00937083
Zc3h12b	0	0.00936562
Ankrd37	0.076476	0.00936068
G6pd2	0	0.00935598
Gm7808	0	0.00934439
Spp1	0	0.00934136
Zranb3	0	0.00932583
Gm16192	0.111334	0.00932555
Ldlrad4	0.0277285	0.00932139
Hfm1	0	0.00931017
Plscr4	0	0.00930597
Gm13479	0	0.00929953
Tmem59l	0	0.00929928
Zfp445	0	0.0092894
Pde4a	0.09658	0.00928055
Lgi4	0	0.00926875
Angel1	0	0.0092612
Gm42595	0	0.00926117
Kazald1	0	0.00925055
Rpl36a	0.163399	0.00922686
AA543186	0	0.00921914
Hspa12a	0.0567666	0.00921845
Naprt	0.109354	0.0092107
Dnase1l2	0	0.00919764
Tmem86b	0	0.00918873
Kdelr3	0	0.00918319
Tlr2	0	0.00917909
Hectd2	0	0.00917512
Prox2	0	0.0091737
Sh3bp5	0.0277285	0.00916242
Dnd1	0	0.00915797
Pcdhb21	0	0.00914575
Cib2	0	0.00914044
Cd34	0	0.00912573
Gm5900	0.0816993	0.00911639
Ocstamp	0	0.00909465
Muc15	0	0.00907285
Gm26734	0	0.00905975
Casp3	0	0.00905965
B230317F23Rik	0	0.00905709
Wnk2	0.0595664	0.0090509
Adnp	0	0.00904018
Bcl2l15	0	0.00901651
Gm6133	0	0.00901551
Gm26564	0	0.00899427
Rps7	0	0.00898452
Epb41l4a	0	0.00898381
Syne4	0	0.00897441
Gm27003	0	0.00896504
Glis1	0	0.00896461
Tox3	0	0.00896084
Gm26876	0	0.00894975
Rhebl1	0	0.00894836
Hist1h2bk	0	0.00894114
5730422E09Rik	0.0515783	0.00893752
Prlr	0	0.00893161
Lingo4	0.0729501	0.00893009
Cd37	0	0.00891748
Teddm2	0.0277285	0.00891538
Arhgap19	0	0.00890398
Tnik	0	0.00890218
Cd83	0.353357	0.00889545
Itga5	0	0.00888699
Ssc4d	0	0.00886547
Fmn1	0	0.00886461
Ubash3b	0	0.00886014
Klf4	0	0.00885513
Ncoa7	0.0277285	0.00883071
Rab43	0.11302	0.00882905
Klhl11	0	0.00880682
Cabp1	0	0.00880584
Fndc7	0	0.00880431
Card6	0	0.00879523
2310010G23Rik	0	0.00878239
Cmtr2	0	0.00877685
Zfp454	0	0.00876449
Emb	0.825195	0.00876324
Gm29561	0	0.00875185
Cap2	0.0556669	0.00874069
Zik1	0.0567666	0.00873299
Gm7334	0	0.00872201
Plag1	0	0.00871817
Nos3	0	0.00871336
Stard9	0	0.00869293
Anks1b	0.349101	0.00868413
Tmem45a	0	0.00867935
Egf	0	0.00867215
Zfp128	0	0.00865788
Zcchc18	0.288185	0.00865584
Camk4	0.0378444	0.00865452
Dao	0	0.00864322
Rgl3	0	0.00863495
Bbc3	0	0.0086311
Fxyd6	0.0927644	0.0086304
Eml1	0	0.00862745
Maneal	0	0.00861378
Garnl3	0.11302	0.00860829
Gm10784	0	0.008588
Fam65b	0	0.008582
B4galt5	0	0.00858152
Plod2	0	0.00857394
Tmem132d	0	0.00856049
Sap25	0	0.00855007
Kank4	0	0.00854376
Zfp964	0	0.00854237
Rgs1	0	0.00853814
Gm28694	0	0.00852467
Zfp710	0.0236922	0.0085219
Kcnab1	0.389405	0.00851509
Phtf1os	0	0.00849629
Zfp712	0	0.00848922
Spag1	0	0.00847629
4931428F04Rik	0	0.00847418
Adamtsl5	0.0667557	0.0084666
Cks1brt	0.0523231	0.00846648
Fbxo5	0.0515783	0.00846543
Prelp	0.0602119	0.00845834
Frzb	0	0.0084536
Pclo	0	0.00844876
Lpxn	0	0.0084446
Ascl3	0	0.00843329
Casq1	0	0.0084157
Ms4a18	0	0.0084144
Foxn2	0.055457	0.00841313
E130018N17Rik	0	0.00841242
Gm26704	0	0.00840468
Gm12474	0	0.00840257
Kif27	0	0.00839672
Gm26518	0	0.00838785
Zfp174	0	0.00838475
Bcl3	0	0.00838335
Ehbp1l1	0	0.00837915
Ccdc57	0.05251	0.00837646
Snhg7os	0	0.00836687
Cep112	0.0378444	0.00836354
Ttc25	0	0.00836183
Neu3	0	0.00836019
Gm13373	0.120763	0.00835742
Gm43403	0	0.00835003
Cd274	0	0.00834712
6030408B16Rik	0	0.00834588
Hyls1	0	0.00834502
Ccdc15	0	0.00834239
P2ry2	0	0.00834152
Clic3	0	0.00834044
Fam122b	0	0.00832524
Mcph1	0.0542888	0.00831638
Lrrk1	0	0.00830287
Cd46	0	0.00830285
Prrx2	0.229428	0.00829473
1810041H14Rik	0	0.00828767
Smtnl2	0	0.00828564
Zscan20	0	0.00827534
Acot4	0.0236922	0.00826846
2010308F09Rik	0	0.00826805
Prim1	0	0.00825309
Kif13b	0	0.00824482
Cep72	0	0.00824412
Xlr3b	0.0523231	0.00823701
Fam171b	0	0.00823559
Ighmbp2	0.0189222	0.00823338
C130050O18Rik	0	0.00823299
Shf	0.130619	0.00822976
Mettl4	0	0.00822847
Pola2	0.229428	0.00822532
Zfp583	0	0.00821876
Eml6	0	0.00821144
Dennd3	0.0223754	0.00821056
Junos	0	0.00820531
Lama5	0.15545	0.00819343
Fam184b	0	0.00819067
Tmem2	0	0.00818522
Ccdc83	0	0.00818058
Zfp39	0	0.00817865
Olfml3	0.127706	0.00817483
Gm26694	0	0.00817297
4930518I15Rik	0	0.00815065
Pcdhb9	0.090876	0.00813759
Ggt6	0	0.00813734
Csf1	0	0.00813553
Slco1b2	0	0.00813461
Gm28528	0	0.00813012
3830408C21Rik	0	0.00812725
Col11a2	0	0.00809629
9930012K11Rik	0	0.00808661
Wbscr17	0	0.00808006
Gm15556	0.0596801	0.00807728
Flrt1	0.0615366	0.00807262
Enc1	0	0.00805102
Ccnyl1	0.0189222	0.00804634
Fancb	0	0.00803911
2210406O10Rik	0	0.00803461
Kdr	0	0.00803197
Fcer1g	1.59011	0.00802719
S1pr1	0.0189222	0.00802644
Thap8	0	0.00800563
Gm26511	0	0.00800397
Acaa1b	0	0.00799812
Sult2b1	0.0517277	0.00798562
Pcdhga11	0	0.00797238
2810408A11Rik	0	0.00796916
Mroh2a	0	0.0079572
Suv39h2	0	0.00794842
Slc5a1	0	0.00794701
Ppp2r2b	0.325218	0.00793951
1700001O22Rik	0	0.00793494
Hist1h2bb	0	0.00790791
Gm16867	0	0.00790625
Gm12758	0	0.00789243
4930509E16Rik	0	0.00788024
Cfap70	0	0.00787774
Exoc3l4	0	0.00787508
Pole	0	0.00786148
Tmem91	0.0542888	0.00785894
Ttll11	0.0536366	0.00785629
Scg2	0	0.00784401
Eps8	0	0.00784123
Syt3	0	0.00781544
Uba52	0	0.00781537
Col6a1	0	0.00781315
Gm6712	0	0.00780596
Map10	0	0.00779953
Btbd19	0.0236922	0.00779466
Gm9869	0	0.00779449
Gpr155	0.109433	0.00777372
Gm6483	0	0.00776717
Dok7	0	0.00776493
Gm17276	0	0.00776061
Ebf1	0.0595664	0.00775273
Cenpk	0	0.00774287
Zfp626	0	0.00773539
Trim30d	0.090876	0.0077275
Ankrd13d	0	0.00772634
Iqcd	0	0.00772351
Gm10073	0.090876	0.00772179
Ston1	0	0.00772019
Boc	0.0189222	0.0077178
Gjb2	0	0.00771101
Dyrk2	0	0.00769871
Calhm2	0	0.0076917
Nova2	0	0.00768895
AW495222	0	0.00766794
Zfp169	0	0.00765962
Gpc4	0	0.00765914
Map1b	2.86841	0.00763852
Asb5	0	0.00761969
Rab42	0	0.00759694
9130230L23Rik	0	0.00758532
Ccdc63	0.076476	0.00758141
Gm527	0.055457	0.00757404
Gm10311	0	0.00756465
Dbf4	0.155183	0.00756244
Il1rap	0	0.00755388
Lmtk3	0.0277285	0.00755296
Trib3	0	0.00754571
AI317395	0	0.00753977
Nexn	0	0.00753786
Cenpu	0	0.00753162
Rpl10a	0	0.00752725
1700034H15Rik	0	0.00752432
Fkbp11	0.11936	0.00752169
Prickle1	0	0.00751675
Rab7b	0	0.00750566
Nepro	0	0.00750044
Id4	0	0.0074812
Pgbd1	0	0.00747719
1700015F17Rik	0.2096	0.00747565
Kcnab3os	0	0.00746235
A230083N12Rik	0	0.00745946
Coro1a	0.265018	0.0074547
Rab33a	0	0.00745344
Gm14317	0	0.00744858
Ydjc	0.120308	0.00743856
A230028O05Rik	0	0.00742956
Cables1	0	0.00742876
Gm15743	0	0.00742344
Atp10a	0	0.00741794
Adrbk2	0	0.007416
0610043K17Rik	0	0.0074152
Lcn12	0	0.00741208
1700021N21Rik	0	0.00739537
Gm44421	0.125408	0.0073944
Spata9	0	0.007389
Sntg2	0	0.00738725
Gm10399	0	0.0073804
Retn	0	0.00737363
Gm29340	0	0.00737056
Gm17115	0	0.00736916
Gm35986	0	0.0073681
Zfp874b	0	0.00736537
Lrrc4	0	0.0073646
Zc3h12a	0	0.00736234
Prickle4	0	0.00734451
Acox2	0	0.00734259
Cfap206	0	0.0073402
Zfpm1	0	0.00733941
Myo5c	0	0.00732509
Nav3	0	0.00731471
Gm21992	0	0.00730489
Figf	0.205098	0.00730337
Slc7a7	0	0.00730277
Rhpn2	0.0627038	0.00729881
Agbl2	0.0602119	0.00728939
Efcab9	0	0.00728645
B3gnt2	0	0.00728541
Hoga1	0.0189222	0.0072759
A230060F14Rik	0	0.00727424
Fam129c	0	0.00727114
Zbed4	0	0.00726847
Gm15892	0	0.00726347
Mettl7a2	0.0602119	0.00724689
Asf1b	0	0.00722873
Eqtn	0	0.00721292
Tenm2	0.0189222	0.00721186
B230307C23Rik	0	0.00720898
RP23-54G8.4	0.185529	0.00720612
Mir155hg	0	0.00720479
Ube2cbp	0	0.00720357
Rasl2-9	0	0.00719737
Aqp8	0	0.00719559
Ap1g2	0.0650026	0.00719158
Chtf18	0.0189222	0.00718967
Gm15083	0	0.00718737
C1qtnf9	0	0.00718692
Gm43254	0	0.00718603
Cdt1	0.076476	0.00718328
Gprin3	0.150557	0.00716333
Gm26698	0	0.00716162
Depdc7	0	0.00716126
Nuak1	0	0.00715537
C1qa	2.56184	0.00715395
RP23-106P7.5	0	0.00715389
Tmem81	0.0927644	0.0071528
Pecam1	0	0.00714736
Etaa1os	0.224579	0.00713943
Tmem178	0	0.00713854
Cdk18	0.0596801	0.00713828
Tmem254c	0	0.00712717
Traf5	0	0.00712237
9130023H24Rik	0	0.00712232
Ehd2	0.0236922	0.00712108
Fastkd5	0	0.00711633
Wdr38	0.0756888	0.00711399
Tgfb1	0	0.00710188
9430037G07Rik	0.130005	0.00710128
4933406P04Rik	0	0.00709834
Ncoa4	0.114962	0.00708642
1700105P06Rik	0	0.00708452
Usp29	0.0816993	0.00708036
Ftx	0	0.00707269
Myo15b	0	0.00705495
Gm11963	0	0.00703985
Gm15133	0	0.00702734
Prkar1b	0	0.0070166
Gm29666	0	0.00700126
Myo1c	0	0.00697677
Syt14	0	0.00697573
A630095N17Rik	0	0.00697374
Gm37305	0	0.00696576
Zbtb3	0	0.00695366
Rps6ka5	0	0.00693973
Gm10501	0	0.00693038
1700048O20Rik	0	0.00692474
RP23-366O14.5	0.109433	0.00691523
Ldb3	0	0.0069133
Mss51	0	0.0069046
RP24-64C6.3	0	0.00689672
Nxpe3	0	0.00688734
Pitpnm2os2	0	0.0068843
Gm9493	0	0.00686055
Plekha6	0.146355	0.00685855
Hes7	0	0.00684958
Mapk12	0	0.00684168
Srl	0	0.00684017
Tigd5	0.0236922	0.00683978
Rwdd2a	0	0.00683916
Tmem79	0.0556669	0.00683584
Pald1	0.26001	0.00683333
Sgol1	0	0.0068286
Aif1l	0	0.00682796
Eno4	0	0.00682733
Trim5	0	0.00682579
Eaf2	0	0.00681199
Unc5c	0.233387	0.00679555
Fyb	0.0883392	0.00679539
2810454H06Rik	0	0.00679174
Clcf1	0	0.00679095
Gm42670	0	0.00678557
4930480K23Rik	0	0.00677505
4732471J01Rik	0	0.0067715
Gm9917	0	0.0067714
5033403F01Rik	0.090876	0.00676902
Ubxn10	0.090876	0.00676901
Trim62	0.125408	0.00675935
Larp6	0	0.0067567
Ccnb1	0	0.00675515
Gm14443	0	0.00675212
Pde6b	0	0.00675147
4930451G09Rik	0	0.00674583
Gm26691	0.0602119	0.00673832
1700064M15Rik	0	0.00673072
Gm15414	0	0.0067298
Gm26513	0	0.00672909
Tnfsf12	0.0567666	0.00672295
Hist1h3e	0	0.00672027
Slc4a11	0	0.00671979
Alk	0	0.0067179
Synj2	0	0.00671526
Camkmt	0	0.00670539
Grk5	0	0.00667921
Zfp78	0	0.00667684
Xxylt1	0	0.00667363
Eps8l1	0	0.00666509
Ephx4	0	0.00666368
Anxa3	0	0.00665982
Gm16143	0	0.00665945
Ampd3	0	0.00665348
Dck	0	0.00665199
Reep6	0	0.00665023
Ece1	0.120424	0.00664911
Gnaz	0.0602119	0.00664739
Zfp846	0	0.00663442
Spef1	0	0.0066332
Gm9920	0	0.00662609
Cenpe	0	0.00661594
Nrp1	0.0655729	0.0066098
Igfn1	0.16785	0.00660849
Awat2	0.125408	0.0066024
Pcdhb13	0	0.00660233
Gm16090	0	0.00659968
Zcchc24	0.0650026	0.00658641
Fam19a1	0	0.00658324
Pde2a	0	0.00658178
1700034P13Rik	0	0.00657396
BC051142	0	0.00657391
Shank1	0	0.00656718
B930036N10Rik	0	0.00656701
Gcnt1	0	0.00656695
Prrg1	0	0.00656635
Nkpd1	0	0.00656386
Gsap	0	0.00655657
Frmd5	0	0.00655326
Pkia	0	0.00654017
Gm15445	0	0.00653928
Pcdhb5	0	0.00653824
Nwd1	0	0.00653508
Tmem194b	0.0189222	0.006526
3110083C13Rik	0.0189222	0.00652507
4930599N23Rik	0	0.00651901
9430041J12Rik	0	0.00651687
Armcx4	0	0.00650938
Zdhhc15	0	0.00650884
Frmd6	0.0593683	0.00650806
Gm10260	0	0.00650712
Efnb3	0.0277285	0.00649249
4933427E11Rik	0	0.00647794
Cdc25b	0	0.00647562
Ptpn18	0	0.00647083
Ccdc89	0	0.00646861
Csdc2	0.30664	0.00646315
Fam110a	0	0.00646212
Prph2	0	0.00645533
Rpl27	0.0614704	0.00644107
Pbld2	0	0.00643904
2700038G22Rik	0.116904	0.00642579
Rad18	0	0.00642046
2310026L22Rik	0.0523231	0.00641672
Slc15a3	0	0.0063984
Gm9903	0	0.0063984
Gm15441	0	0.00639007
Gm5141	0.0277285	0.00637649
Orai2	0	0.00637283
Gm5546	0	0.00637115
Ctsh	1.29417	0.00636246
Negr1	0.13918	0.00635919
Gm20186	0	0.00635523
Rps17	0	0.00635083
Nyap1	0	0.00634076
9130019O22Rik	0	0.00633599
Fam169a	0.268981	0.00633176
Henmt1	0	0.00632952
Chn1os3	0	0.00631977
Cited4	0.883724	0.00631526
Rasl12	0	0.00631438
Rundc3a	0	0.00631008
Slc47a1	0	0.00630974
Mmp28	0.0523999	0.0063093
RP23-36D15.8	0	0.00629183
Dis3	0	0.00628994
Col7a1	0	0.00628
Gm33651	0	0.00626629
Gm14325	0	0.00626255
Fam221b	0	0.00624726
Gm13134	0	0.00624218
Pate2	0	0.0062406
Gm26620	0	0.00623352
Crkl	0	0.006232
Gm43477	0	0.00622946
Nyx	0	0.00622507
Kremen2	0	0.0062173
Zfp423	0.0567666	0.00620744
Pdia5	0.486277	0.0062068
Zfp661	0	0.00620142
Rps29	0.0816993	0.00619816
Mccc1os	0	0.00619699
Popdc3	0.118737	0.00619666
Steap3	0	0.00619298
Shroom1	0	0.00619094
Proca1	0.148455	0.00618908
Fhdc1	0.849982	0.00618616
Cdca7l	0	0.00618231
Arxes1	0.120424	0.00618048
Polm	0	0.00616996
Nupl1	0	0.00616783
Prkag3	0	0.00616044
Pcdhga10	0	0.00615583
Slc2a10	0.0602119	0.00614044
Slc16a7	0	0.00613822
Trpm4	0	0.00613038
Paqr3	0	0.00612947
Pemt	0	0.00612272
Usp27x	0	0.00611993
Mrc2	0	0.00611581
Npff	0	0.00611301
Tstd3	0.0816993	0.0061089
Pagr1a	0	0.00610695
Pkdrej	0	0.0061055
Ttll13	0	0.00610453
Fam26f	0	0.00609973
Gm29427	0	0.00609215
Ppp1r13l	0	0.00608087
Gm20512	0	0.00607864
Gmfg	0.146574	0.0060769
1700017B05Rik	0	0.00607644
Gm7160	0	0.00607539
Pm20d2	0	0.00607243
Klf1	0	0.00606258
Foxp2	0.280151	0.00606156
Rcor2	0.244897	0.00605935
Fxyd4	0	0.00605271
4930522L14Rik	0	0.00603204
Plppr2	0	0.00603134
Tstd1	0	0.00602611
Milr1	0	0.00602607
Poli	0.237473	0.00600819
Cxcl12	0	0.00600622
Plxnd1	0.133511	0.00599838
Pabpc4l	0	0.00599404
AI464131	0.0979984	0.00598996
Tspan32	0	0.00598682
Gm26566	0	0.00597896
Gm19705	0	0.00597644
Catsper2	0	0.00597619
Tcam1	0	0.00597288
Ica1	0	0.0059632
Cd72	0.706714	0.00596229
Mpped2	0	0.00595019
9430060I03Rik	0	0.00594433
Dlec1	0	0.00593155
Gm43136	0.262467	0.00591061
Lad1	0	0.00590446
Gm15879	0	0.00590359
A830008E24Rik	0	0.00590345
Mcm10	0	0.00589883
Sema6c	0	0.00589468
Ccdc114	0.0627038	0.00588817
Oxgr1	0	0.00588702
Gpr137b-ps	0	0.00588258
Ubap1l	0	0.00588109
Gm17705	0	0.00587884
Lzts1	0	0.00587505
Gabra5	0	0.00586941
Gm933	0.0189222	0.00586354
Acot9	0.0567666	0.00586293
Lgals9	0.090876	0.00586061
Car2	2.03834	0.0058553
Nutf2-ps1	0	0.0058345
Gm20696	0	0.00582455
Mybl2	0	0.00582382
Oas1c	0	0.00581716
Col27a1	0	0.00581175
Doc2g	0	0.00580657
Ccdc78	0	0.00580589
Tmem150c	0.0277285	0.00580439
Sema6a	0.223862	0.00580064
Zc3hav1	0	0.0057988
Gm5468	0	0.00579842
Tpx2	0	0.0057971
Plekhf1	0.186944	0.00579706
Spo11	0	0.00579116
A830019P07Rik	0	0.00578762
Polh	0	0.0057832
Rspo2	0	0.00577482
Baiap2	0	0.00574931
Snca	0.263622	0.00573879
Fam171a2	0	0.00573111
Cdkn2c	0.5349	0.00572761
Il4i1	0	0.00572222
Gata2	0	0.00571918
Tcte3	0.0688516	0.00571717
Gm10655	0	0.0057168
Gm42419	0	0.00571636
Nek4	0	0.00571368
A730011C13Rik	0	0.00570903
Gm8730	0	0.00570858
Eya1	0	0.00570583
Gm20939	0.0536366	0.00570456
Sp6	0.0650026	0.00570051
Gm37027	0	0.00570007
Abcg4	0	0.00569821
Ccdc160	0	0.00569575
Osbpl3	0	0.00567096
Kcnk1	0.663467	0.00566993
Vcam1	0.24835	0.00566936
Srsf12	0	0.00566929
Gm26801	0	0.00566915
BC024139	0	0.00566647
Atad2	0	0.00566557
Tyrobp	1.41343	0.00565875
Apom	0	0.00565654
Zfp652os	0	0.00565608
Prox2os	0	0.00565457
Pot1b	0	0.00564374
Gm9857	0	0.00564154
Lrriq1	0	0.00563031
Scara3	0	0.00562871
Lefty1	0.109433	0.00562343
Spin4	0.0189222	0.00562202
Gpr156	0	0.0056213
Polr2k	0	0.00561917
Zfp52	0	0.00561261
Fcnaos	0.131961	0.00560597
Tbc1d10c	0	0.0055952
Sox15	0	0.00559511
Gm14235	0	0.00558929
Zfp563	0	0.00558696
Phkg1	0	0.00558591
Casc1	0.0602119	0.00558437
Lbp	0	0.00557932
Fmo2	0	0.00557842
2310047D07Rik	0	0.00557165
Bricd5	0	0.00556819
Stmn3	0	0.00556767
Gm10083	0	0.00556557
1810009A15Rik	0.0614704	0.00555808
Cpvl	0	0.00555585
Gm4419	0.0729501	0.0055541
Tmem217	0	0.00555092
Zscan10	0	0.00555078
RP24-325H17.1	0	0.00555071
Iglon5	0	0.00554831
Fancd2	0	0.00553995
Tomm6os	0.0523999	0.00553646
Gm26610	0	0.00552832
Kif11	0	0.00552751
Disp1	0	0.00552661
Scd3	0	0.0055266
Pdp2	0	0.00551698
Slc25a34	0	0.00551627
Zfp28	0	0.00551239
Nav1	0.0602119	0.00550547
Pcdhga2	0	0.0055039
Nrm	0	0.00549929
AU020206	0	0.00549733
1700104B16Rik	0	0.00549247
Ttll8	0	0.00548855
Pram1	0	0.00548841
1700023F06Rik	0.0277285	0.00548639
Carns1	0	0.00548588
Pcdhga7	0	0.00547102
Knstrn	0	0.00547081
Bfsp1	0	0.0054672
Ms4a7	0.441696	0.00546225
6720483E21Rik	0	0.00546183
Grid1	0.124314	0.00546073
5330439K02Rik	0	0.00545489
Gm14286	0	0.00545385
Gm26830	0	0.00545134
Rpusd2	0	0.00545111
Cp	0.339019	0.00544701
Otol1	0	0.00544681
1700026J14Rik	0	0.00544222
Dagla	0	0.00543979
Tmem88b	0	0.00543038
Cdc7	0	0.00542109
Sag	0	0.00541293
Dtx4	0	0.0054123
Gm20390	0	0.00541168
Nr6a1os	0	0.00540288
Rasgrp2	0	0.0054013
Otx1	0.556079	0.00539993
Ankub1	0	0.00539991
Gpr137c	0	0.00539987
Ly6g6d	0	0.00539642
Emcn	0	0.0053878
Gm16503	0	0.00538483
Gm11520	0	0.005382
Zfp759	0	0.00537939
Arntl2	0	0.00537924
Adat1	0.0189222	0.00537773
Vmn1r4	0	0.00537126
Dqx1	0	0.005362
Psmb9	0	0.00535903
Baz1a	0	0.00535259
Smim22	0	0.00535057
Gm26549	0.0236922	0.00534636
Phlda2	0	0.0053451
Gm26787	0	0.00534478
Ddx60	0.0688516	0.00533567
Psmb8	0.116068	0.00532155
Jsrp1	0	0.00531169
Lyzl4	0	0.00530687
Dnmt3b	0	0.00530432
Itgbl1	0	0.00529912
Eif4e3	0	0.00529247
Tll2	0	0.00527688
Speer9-ps1	0	0.00527676
Xk	0.11936	0.00527645
Pcnxl2	0	0.00527369
Gm15634	0	0.00527071
Zfp202	0	0.00525757
Psrc1	0	0.00524168
Ddx4	0	0.00523899
1500009C09Rik	0	0.00523833
Gm14258	0	0.00523716
Gnb5	0	0.00523279
Myl3	0	0.00522488
Plcd3	0	0.00522288
E230001N04Rik	0.0565099	0.0052159
A230072E10Rik	0	0.00521503
Mafb	0	0.00521474
Lrrc6	0	0.00521313
B230112J18Rik	0.0473844	0.00521152
Phf2os1	0	0.00520687
Sspo	0	0.00519896
Lrrfip1	0.060154	0.00519264
Mtap7d3	0.0378444	0.00518632
Gm26631	0	0.00518237
Zwilch	0	0.00516477
Mrps18b	0	0.005159
Gmip	0	0.00515666
Cfap74	0	0.00515298
Itga4	0	0.00515113
Adam30	0	0.00515075
Gm4262	0	0.00514847
A930024E05Rik	0.0593683	0.00514794
Ptprz1	0.536917	0.00514311
Zfp658	0	0.00513169
Hist2h2aa1	0	0.00511945
Ppp1r3d	0	0.00511426
Zc3h11a	0	0.00510965
Pf4	0.353357	0.00510001
Podxl	0.0935113	0.00509298
Mamdc2	0.0650026	0.00509025
4833413E03Rik	0	0.00508196
D930048G16Rik	0	0.00507489
Zfp429	0	0.005074
Fez1	1.55351	0.00506451
Sohlh1	0	0.00505814
Creb3l1	0	0.00505766
Gm29609	0	0.00505547
Ube2v1	0	0.00505364
Gm2885	0	0.00505295
Gm10031	0	0.00504685
Tbc1d22bos	0	0.00504195
Atp2b3	0	0.00503937
Mpzl3	0	0.00503661
Ptcd3	0	0.00502789
Rpl9-ps1	0	0.00501783
Gm14326	0	0.0050116
4930522O17Rik	0	0.00501105
Carnmt1	0	0.00500904
Ccne1	0	0.0050066
Cpne1	0	0.00500162
Gm17518	0	0.00499869
Mustn1	0	0.00499844
Cldn3	0	0.00499551
Sbk3	0	0.00499095
Gm29183	0	0.00497285
Pld6	0	0.00497231
9330111N05Rik	0	0.00497176
Rac3	0	0.0049636
Igf1	1.08001	0.00496255
Gm1305	0	0.00495895
C1qb	1.14841	0.00495632
Adam4	0	0.00495321
Zfp619	0	0.00494474
Asxl3	0	0.00493745
Gm43159	0	0.00492951
C330027C09Rik	0	0.00492456
Nat1	0	0.00491784
Gal3st4	0	0.00491372
Rtn4r	0	0.00491288
Cd74	0.0883392	0.00491222
Iltifb	0	0.00491164
Rbfox1	0	0.00490891
Vpreb1	0	0.00490196
Chdh	0	0.00490161
Zfp551	0	0.00490097
Jade3	0	0.0048933
Gm26901	0	0.00489215
Jak3	0.163399	0.00489096
Trim59	0	0.00487946
Gm26521	0	0.00487549
Gins3	0	0.00487273
Gm28048	0	0.00487045
Caly	0	0.00485177
Itga10	0	0.00484995
Gm16223	0	0.00484088
Olfml2a	0.233381	0.00482743
Dhrs13os	0	0.00482642
Gm15013	0	0.00482512
Atf3	0.0883392	0.00481641
Zfp953	0	0.00481378
4930509G22Rik	0	0.00481304
Wnt5a	0	0.00481289
Angpt2	0	0.00481201
Stx1a	0	0.00480918
Rhbdl2	0	0.00480332
Cpxm1	0.122916	0.00480183
Arhgef28	0	0.00480115
Ttc34	0	0.00480091
Mcm6	0	0.00479768
Zdhhc14	0	0.00479492
Lcp1	0.265018	0.00478997
Gm26648	0	0.00478371
A430073D23Rik	0	0.00477764
Sel1l3	0	0.00477404
Elfn2	0	0.00475725
Rpl36-ps3	0	0.00475249
Pacrg	0	0.00474749
Pcp4l1	0	0.00474727
Ctxn2	0	0.00474685
4933404O12Rik	0	0.00474255
Serp2	0	0.00474105
Zc3hav1l	0	0.00473476
Emp1	0	0.00473382
Col6a2	0	0.00473382
Socs3	0.618375	0.00473141
Def6	0	0.0047306
Gm43936	0	0.0047291
Msantd1	0	0.00472695
Nkg7	0	0.0047263
Rragb	0	0.00472168
Wnt4	0	0.00472106
Hells	0	0.0047144
Gm14412	0	0.00469134
Gabre	0	0.00468765
Pros1	0	0.00467573
Nusap1	0	0.00466963
Gm10549	0	0.00466396
Dnph1	0.0189222	0.00466148
D130040H23Rik	0.0602119	0.00465014
Tmem158	0.31864	0.00464324
Gm15834	0	0.00464323
Impdh2	0	0.00464308
Gm15627	0.0839248	0.00463539
Shc4	0	0.00463398
Dok3	0	0.00463301
Axl	0.219962	0.00463195
Art3	0	0.00463045
Bco1	0	0.00462726
Mylk3	0	0.00462711
9030407P20Rik	0	0.00462254
Arhgef33	0.130005	0.00461755
Rab27b	0.714873	0.00461373
Ube2l6	0.0189222	0.00460801
Rab3b	0.133511	0.0046047
Gpr150	0	0.0046043
Runx1	0.0883392	0.0045981
Zfp951	0	0.00459642
Gucy1a2	0	0.00459565
Ifit1bl2	0	0.00458299
Tagln2	0.215449	0.00457904
Zbtb46	0.0667557	0.00457267
Gm28982	0	0.00457234
Col5a1	0.055457	0.00457157
Matn3	0.0189222	0.00455575
6720427I07Rik	0	0.00455454
1700125H20Rik	0	0.00455186
Gm20546	0.150557	0.00455051
Tdrd12	0	0.00454826
Gm14091	0	0.00454372
Ctf2	0	0.00453852
Tmem253	0	0.00452403
9530077C05Rik	0	0.00452305
Mast1	0	0.00451842
Cfi	0	0.00450838
Wdfy2	0	0.00450546
Asap3	0	0.00450499
Mmp16	0.0378444	0.0045044
Rps27a	0	0.00449581
4930404N11Rik	0	0.00449477
Afmid	0	0.00448875
Gm5544	0	0.00448645
1700102P08Rik	0	0.00447934
Dpf3	0	0.0044788
Gm12249	0	0.00447483
Gm16897	0	0.00447088
Zfp184	0	0.00446391
BC028528	0	0.00446301
Aoc2	0	0.00445426
A530095I07Rik	0	0.0044407
Ephb6	0	0.00443946
Exd1	0	0.00443751
Birc5	0	0.00443445
Dock3	0	0.00443157
Dscam	0	0.00442886
Zfp85	0	0.00442406
Chst10	0	0.00442302
Wfdc1	0.055457	0.00441991
1700030J22Rik	0	0.0044164
Cdnf	0	0.0044115
Stac3	0	0.00440709
Zcwpw1	0	0.00440289
Mastl	0	0.00439974
Trnp1	0	0.00439486
Ifitm7	0	0.00439377
St6galnac3	0.0236922	0.00439156
Zscan2	0	0.00439156
Fgf8	0	0.0043906
2310074N15Rik	0	0.00438677
Slc3a1	0	0.00438553
Gm9801	0	0.00438395
Fam60a	0	0.00437545
Gp1bb	0	0.00437333
A230107N01Rik	0	0.00436747
Hmga1-rs1	0	0.0043647
Prrg4	0	0.00436331
Cep85l	0	0.00435936
Gm8973	0	0.00435803
BC049715	0	0.00435184
Lypd2	0	0.004351
Mmp17	0	0.00434802
Notch3	0.0565099	0.00434503
Atp5g2	0	0.00434415
Cdc45	0	0.00434289
Gm19325	0	0.00434206
RP23-455C13.7	0	0.00434147
Omd	0.0236922	0.00434103
Tpbg	0.125408	0.00433914
1700124L16Rik	0.055457	0.0043319
Rps6ka6	0	0.0043311
Ppp1r3b	0	0.00433042
C330011M18Rik	0	0.0043245
Mamdc4	0	0.00432009
Rpl9-ps6	0	0.00431703
Phf19	0	0.00430005
Gm42903	0	0.00429609
1700112D23Rik	0	0.00429087
Nhsl2	0	0.00428929
Gm16386	0	0.00428498
B3galnt1	0	0.00427978
Aloxe3	0	0.00427172
Klrg1	0	0.00426804
Aldh3a1	0	0.00426363
Irf8	0.0816993	0.00425608
Prrt1	0.0236922	0.00425472
D930048N14Rik	0	0.00424526
9530034E10Rik	0	0.00424452
Mfap4	6.12352	0.00424179
Cdca3	0	0.00424023
Spon2	0	0.00422502
Fam227a	0.0816993	0.0042237
Ets1	0	0.0042214
Slc25a31	0	0.00421975
Lsp1	0.176678	0.0042196
Adm	0	0.00421474
9530026P05Rik	0.22433	0.00420355
Rgs16	0	0.00419748
Vipr1	0	0.00419576
Pdlim4	0.789028	0.00418625
Gm26767	0	0.00418489
Gm12207	0.0277285	0.00418305
Gm12580	0	0.0041816
Col20a1	0	0.00417809
Gm29394	0	0.00417063
Synpo2	0	0.00416829
Krt77	0	0.00416391
Zfp69	0	0.00416081
Gas7	0.05251	0.00416059
Tpm3-rs7	0	0.00416039
1810012K08Rik	0	0.00415178
Nptxr	0	0.00415012
Slc25a24	0	0.00414867
Gm5432	0	0.00413507
4930452B06Rik	0	0.00413211
Ces5a	0	0.00412749
Gm44148	0	0.0041193
1700064H15Rik	0	0.00411556
Gm15706	0.148001	0.00411403
Gm13199	0	0.00411156
Shmt1	0.116457	0.00411128
Gm684	0	0.00410387
Dsel	0.0378444	0.00410256
B3gnt3	0	0.00410215
Efna3	0	0.00409344
Atp2a1	0	0.0040884
Oaz3	0	0.00408782
Mapk8ip2	0	0.00408367
Gm11615	0	0.00407773
Lxn	0.390646	0.00407461
8030462N17Rik	0	0.00407446
Abcb4	0	0.00407224
Mrpl23	0	0.00406343
Gm12728	0	0.00406335
S1pr5	0	0.0040586
Gm26944	0	0.00405699
Pcdhb10	0	0.00404795
Gm43091	0	0.00404752
RP23-182F18.2	0	0.0040466
Psd	0	0.00404422
Nbeal2	0	0.00403428
Camk2b	0	0.00403256
Ackr4	0.148927	0.0040282
Gstt4	0	0.00402694
Gm10825	0	0.00402556
Gm12996	0.0565099	0.00402532
Sytl4	0	0.00402035
Cd1d1	0	0.00401755
Stab1	0	0.00399228
Gm26582	0	0.00399067
Tnfsf13b	0	0.00398993
Madcam1	0.0596801	0.00397046
Ccsap	0	0.00396495
Pcdhgc3	0	0.0039605
Prss53	0	0.0039539
Smpd3	0	0.00394264
Fstl3	0	0.0039389
Rnf128	0	0.00393801
H2-DMa	0	0.00393318
Tspyl5	0	0.0039312
Angpt1	0	0.00392698
Fam71a	0	0.00391369
AY074887	0	0.00389804
6720489N17Rik	0	0.00389728
Itga1	0	0.00389218
Kank4os	0	0.00388557
Best1	0	0.00388403
Gm17435	0	0.00388294
Gm37986	0	0.00388036
Alox5ap	0.176678	0.00387514
Gm15564	0	0.00387379
Cdh22	0.0816993	0.00387138
Smlr1	0	0.00387098
Tmem221	0	0.00387088
Ect2	0	0.00386993
Atp2c2	0	0.00386727
RP23-205F19.4	0	0.00386527
RP24-445D7.2	0	0.00386334
Gm12089	0	0.0038603
Lama2	0.118737	0.00385697
Tspan32os	0	0.00385548
Gm13205	0	0.00385514
Slc26a8	0	0.00384305
Fcmr	0	0.00383793
Slmo1	0	0.00383661
4933406C10Rik	0	0.00383152
Hhat	0	0.00382485
1500009L16Rik	0	0.00382352
Mkx	0	0.00382033
Gm14322	0	0.00381705
Gm12764	0	0.00381314
Dppa5a	0	0.00381259
Crxos	0	0.00380529
1700003E16Rik	0	0.00380447
Wee1	0	0.00379843
Lrp2bp	0	0.00379493
Cecr2	0	0.00379355
Zbed5	0	0.00379197
Mb21d1	0	0.00378972
Gm16104	0	0.00378734
Sema4c	0.135026	0.00378342
Rpl6l	0	0.00377678
Dnah9	0	0.00377314
Ano5	0	0.0037714
Asprv1	0	0.00377082
Srgn	0.883392	0.00376999
Cyp26a1	0.0277285	0.00376347
Lrrc52	0	0.00374731
Gm15265	0	0.00373309
Dact1	0	0.00373304
Tmem121	0	0.00373231
Pdzd4	0	0.00372687
Jchain	0	0.00371915
Kif17	0	0.00371461
Plin5	0.0277285	0.00371151
Gm15612	0	0.003706
Artn	0	0.00370191
Dusp8	0	0.00370047
Zfp114	0	0.00369501
Irf5	0.0883392	0.00369443
Tfr2	0.0602119	0.0036903
Rps6	0	0.00368667
Bvht	0.152952	0.00368549
Hist1h4c	0	0.00368452
Gm9938	0	0.00368312
Amigo3	0	0.00368158
Gm42851	0	0.00367458
Cyp2c44	0	0.00366905
Tex37	0	0.00366807
4930505N22Rik	0	0.00366199
Zfp108	0	0.00365923
Tgtp1	0	0.00365194
Gm29663	0	0.00364787
Pde9a	0.076476	0.00364661
Gapdh	0	0.0036448
1700120K04Rik	0	0.00364271
Adcy10	0	0.0036424
2610204G07Rik	0	0.00364185
Fhl4	0.0477737	0.00363814
P2rx6	0.094611	0.00363515
Megf11	0.102847	0.0036338
Cnr1	0	0.00363262
Itgae	0	0.00363217
Nfasc	0	0.00363204
Mnd1	0	0.00362458
Gm42775	0	0.00362399
Lpl	0.477999	0.00362005
Golga7b	0	0.00361715
Pdzd9	0	0.00361637
Gm10564	0	0.0036159
Defb47	0	0.00360982
Plekhg4	0	0.00360899
Kcnj14	0	0.00360396
Gm4788	0	0.00360332
Hpgds	0	0.00359076
Cfap57	0	0.00358282
Gabra3	0	0.00358164
Slc13a2	0	0.00358022
Gm38037	0	0.0035795
Riiad1	0	0.00357852
Crlf1	0	0.00356834
Heca	0	0.00356387
Slc12a1	0	0.0035619
Ndrg1	0.503507	0.00356041
Bcas1os2	0	0.00355983
Fam120c	0	0.00355754
B3gnt9	0	0.00355458
Zfp9	0.0688516	0.00355456
Zfp879	0	0.00354979
Fbln2	0.130005	0.00354765
Gm11592	0	0.00354621
Hist1h4f	0	0.00354532
Plekhn1	0	0.00354521
Xlr3c	0	0.0035404
Slc1a3	0.196594	0.00353721
Gm5422	0	0.0035278
Gm28050	0.0650026	0.00352764
Actr3b	0	0.00352687
Ccdc120	0	0.00352511
Racgap1	0	0.00352173
Sez6l2	0	0.00351497
Tmem132c	0.0189222	0.00351212
Ccr10	0	0.00350833
Arhgap27os2	0	0.00350699
Tac4	0	0.00350279
Cbfa2t3	0.0517277	0.00349427
Il20rb	0	0.00349421
Nrg2	0	0.0034763
Zfp457	0	0.00347424
Tsku	0	0.00347229
Zfp493	0	0.00346789
2900009J06Rik	0.0739537	0.00346709
Insl5	0	0.00346517
Thsd1	0.0659805	0.00346514
Mlkl	0	0.00346495
Camk1d	0	0.00346181
Gm12031	0.0189222	0.00346062
Mmp23	0	0.00345849
Fam109b	0	0.00345766
Serpinb1a	0	0.00345503
Scml2	0	0.00345357
Lrrk2	0	0.00344954
Ppp1r18	0.195035	0.0034435
Sept5	0	0.0034412
Capn5	0.0752785	0.00343
Gm8394	0.0189222	0.00342855
Rph3al	0	0.00342447
Gm14019	0	0.00341703
A530013C23Rik	0	0.00340369
Spag5	1.0044	0.00340276
A930041C12Rik	0.090876	0.00340211
RP24-308M10.2	0	0.0034003
Mzb1	0	0.00339877
Gdap10	0	0.00338987
Gm13152	0	0.00338836
Mir124-2hg	0.0883392	0.00338791
Rasgef1b	0	0.00337515
RP24-294M17.1	0	0.00337295
Gm11508	0	0.00337136
Prx	0	0.00336885
Xkrx	0	0.00336798
Xylb	0	0.0033644
Abi3	0	0.00336237
Gm26533	0	0.00334864
Sfn	0	0.00334726
Fam186b	0	0.00333722
Foxo6	0	0.00333631
Gm42726	0	0.00333235
Gm10603	0	0.0033222
Gm26634	0	0.00331975
Tekt5	0	0.00331782
Slc12a5	0	0.0033131
A730017C20Rik	0.412801	0.00331221
Aurka	0	0.00330632
Ncapd2	0.188111	0.00330282
Pla2g1b	0	0.0033009
Cdca8	0	0.00329981
Hepacam	0	0.00329463
1110035H17Rik	0	0.00329118
1700017L05Rik	0	0.00329042
Parp16	0	0.00328732
C130083M11Rik	0	0.00328382
Gm10036	0	0.00327984
D930030I03Rik	0.198395	0.00327946
Gm17120	0	0.00327736
Prr7	0	0.00327446
Acvrl1	0.0883392	0.00327204
Sh2d4a	0	0.00326738
Hist1h4k	0	0.00326402
Hsd17b14	0	0.00325863
Ccdc158	0	0.00325741
Gpr45	0	0.00325049
Zfp786	0	0.00324538
Pqlc3	0	0.00324447
Star	0	0.00323952
Tfcp2l1	0	0.00323795
Gm16833	0	0.00323785
Gm15234	0	0.00323427
Ankrd23	0	0.00323426
4930455G09Rik	0	0.00323063
1700065J11Rik	0	0.00323055
BC106179	0	0.00322825
AI429214	0.05251	0.00322622
Gdap1l1	0	0.0032164
Tshz2	0.133731	0.00321489
Tssk4	0	0.00321379
Cd33	0.176678	0.00321192
Tiam2	0	0.00320459
Krtap7-1	0	0.0032042
Gm20387	0	0.00320415
Ascl2	0	0.00320155
Fam228b	0.0223754	0.00319995
Ass1	0.0236922	0.00319958
Tmem179	0	0.00319295
Tspan2os	0	0.00318619
Wnk3	0	0.00318494
Cacna2d1	0	0.00318461
Proser3	0	0.00317951
Hist1h2bj	0	0.00317847
E130111B04Rik	0	0.0031778
Gm16181	0	0.00317608
4933405D12Rik	0	0.00316695
Zfp940	0	0.00316516
Slc13a4	0.242793	0.00316329
Pask	0	0.00316227
Ptpru	0	0.00315998
Rims3	0	0.0031567
4930444P10Rik	0	0.00314709
Antxr2	0.146702	0.00314657
Mis18bp1	0	0.00313673
Tulp2	0	0.00313379
Atp8b3	0	0.00313237
Elf4	0	0.00312842
Prcp	0.660041	0.0031277
Adcy7	0	0.00312707
Rel	0	0.00312667
Fgf2	0	0.00312594
Zbtb42	0	0.00312344
Gli1	0.103157	0.00312024
Birc7	0	0.00312024
Nfatc2	0	0.00311938
Lyn	0	0.00311797
0610040F04Rik	0.12691	0.0031096
Helz2	0	0.00310547
Hpx	0	0.00310402
Slc16a14	0	0.00310233
Shbg	0	0.00310015
Cnih2	0	0.00309875
C330018A13Rik	0	0.00309784
Gm16751	0	0.00309699
Rac2	0.176678	0.00309045
Pdgfrl	0.45669	0.00308975
Ano1	0	0.00308956
Rin1	0	0.00308687
Col14a1	0	0.0030791
Gm26710	0	0.00307732
Erich3	0	0.00307414
Fcgr3	0.441696	0.00307015
Slc29a4	0	0.00306919
Gm44205	0	0.00306128
Fbn2	0.0378444	0.00305733
Gm26558	0	0.0030548
Tm6sf1	0.265018	0.00305403
Reg4	0	0.00305307
Exoc3l	0	0.00305207
Gngt2	0	0.00305026
4930525G20Rik	0	0.00304963
Ckap2	0	0.00304899
Slc2a2	0	0.00304789
Itgam.1	0	0.00304669
Cers1	0	0.00304545
Plppr3	0	0.0030441
Myadm	0.747785	0.00304278
Mex3a	0	0.00303569
Exoc3l2	0	0.00303511
Fam19a4	0	0.00303315
Bard1	0	0.00302798
Axdnd1	0	0.00302603
Pgm2l1	0	0.00302498
Gm4951	0	0.00302453
Prr5	0	0.00302429
Gm29483	0	0.00302426
Nsun7	0	0.00302284
Mturn	0.0933013	0.00301565
Glrb	0.0236922	0.00301403
Sp7	0	0.00301284
Fam174b	0	0.00301204
Pde11a	0	0.00300945
Akna	0	0.0030082
RP23-78N8.4	0	0.00300418
Gm26581	0	0.00300408
Faxc	0	0.0030034
Hinfp	0	0.00300214
Trim30a	0.0189222	0.00300213
Marveld2	0	0.00300103
Rbm41	0	0.00299987
RP24-274B19.1	0	0.00299511
Tgfbi	0.0883392	0.00299024
Hist1h2ak	0.060154	0.0029885
Gm15396	0	0.00298768
4732414G09Rik	0	0.00298662
Pcdhb4	0	0.00298193
Gpr37l1	0	0.0029784
Eln	0.0751129	0.00297575
Zgrf1	0	0.00297314
Spdl1	0	0.00297225
Prdx6b	0	0.00296759
Gm38336	0.060154	0.00296697
Gm15155	0	0.0029665
Gm26722	0	0.00296031
Cxx1c	0	0.00295908
Rhbg	0	0.00295863
9530046B11Rik	0	0.00295525
Prr22	0	0.00294972
1810012K16Rik	0	0.00294936
Gm10827	0	0.0029473
Pxylp1	0.0627038	0.0029455
Icam1	0	0.00294405
Thbs3	0	0.00294233
Gm28035	0	0.00294036
1700109H08Rik	0	0.00293947
Tmem30c	0	0.0029394
1700007G11Rik	0	0.00293877
Gm38102	0	0.00293735
Tgm2	0	0.00293608
Fam20a	0	0.002936
Lmntd2	0.125408	0.00293256
Ntn5	0	0.00292886
Gm19710	0	0.00292323
Pcdhb15	0	0.00292226
Themis	0	0.0029207
Sept3	0	0.00292014
Gfra4	0	0.00291633
Tns4	0	0.00291389
Cyp2c70	0	0.00291123
Kcnq5	0.229428	0.00290987
Dna2	0	0.00290611
Fign	0	0.00290518
Cfap77	0	0.0029028
5430427N15Rik	0	0.00289842
Fxyd5	0.441696	0.0028946
Ccr9	0.0542888	0.00289432
Zfp300	0	0.00289429
4933433G15Rik	0	0.00289184
1700026L06Rik	0	0.00289076
Mthfd1l	0	0.00288857
Rsph3b	0	0.00288583
Pcdh19	0.378859	0.00288333
Rhof	0	0.00287566
Cit	0.133511	0.0028739
Adam8	0	0.00287154
Gm43598	0	0.00287001
Gm10636	0.164678	0.00286791
Lrrc16b	0	0.00286544
Wdr63	0	0.00286042
Dfna5	0	0.00285544
Ogdhl	0	0.00285378
Bspry	0	0.00285215
Cacna1s	0	0.00285167
C1qtnf1	0	0.00284859
Gm9797	0	0.00284816
D830044I16Rik	0	0.00284158
Fgf21	0	0.00284143
4930455H04Rik	0	0.00283574
Ecm1	0	0.00283449
Cnnm1	0	0.00283292
Frat2	0	0.00282628
Ankef1	0	0.0028256
Fabp3-ps1	0	0.0028246
Prr11	0	0.00281915
Car9	0	0.002818
2810442N19Rik	0	0.00281757
Scube1	0	0.00281675
Traip	0.0378444	0.00281239
Gm16701.1	0	0.00281157
Serinc4	0	0.00281157
Nmu	0.360544	0.00281148
9330104G04Rik	0.0189222	0.00280378
Atp8b5	0	0.00279771
Spag8	0	0.00279422
Gm12057	0	0.00278735
Platr22	0	0.00278642
Steap1	0.133511	0.00278438
Gm29865	0	0.002784
Gm12500	0.0517277	0.00277773
BC021785	0	0.00277338
Gm20449	0	0.00277299
Mamstr	0	0.00277274
Gm7854	0.0223754	0.00277245
Pcdhgb7	0	0.00277143
Nr1i3	0	0.0027675
Fbl	0	0.0027665
Ccdc142.1	0	0.00275855
Slco2b1	0	0.00275844
Gm26822	0	0.0027566
Slc38a4	0	0.0027551
Il11	0	0.00275293
Rad54l	0	0.00275186
Akr1b8	0	0.00274692
Ifit1bl1	0	0.00274691
Itgb2l	0	0.00274653
Hist1h1d	0	0.00274453
B3gnt8	0.170039	0.00274376
Gm10735	0	0.00274247
Ap5b1	0	0.00273956
Cpa1	0	0.00273277
Mmp2	0	0.00272998
Pidd1	0	0.00272755
Crybb3	0	0.00272609
Gm12320	0	0.00272533
Fbxl22	0	0.00269827
Fgfr4	0	0.00269823
Arhgap31	0	0.0026966
Gm816	0	0.00269648
Ccdc159	0	0.00268561
Chst3	0	0.00268498
Agrp	0	0.00268459
Efcab11	0	0.0026818
Fam217b	0	0.00268021
Gm9844	0	0.0026782
9530052E02Rik	0	0.00266969
Gm11128	0	0.00266695
Thsd4	0	0.00266637
Gm16052	0	0.00264917
Gm26909	0	0.00264382
Tmem44	0	0.00264218
Dyrk3	0	0.00264167
Nfkbid	0	0.00263699
Gm28551	0	0.00263568
Synm	0	0.00263365
Myl9	0.125408	0.00263255
Mical2	0	0.00263129
Dhx58	0.0473844	0.00262518
Ceacam1	0	0.00262292
Dynlrb2	0	0.00262235
Gm20463	0	0.00262147
Gm2694	0	0.00262089
Macc1	0	0.00261958
Glra1	0	0.00261944
Gm43062	0	0.00261906
Gm26785	0	0.0026082
Kif18a	0	0.00260816
F2rl3	0	0.00259977
Agpat4	0.177727	0.00259964
Fat4	0	0.00259872
Epha10	0	0.00259696
Sybu	0.0277285	0.00259595
Npm2	0	0.00259353
Gm7598	0	0.00259262
Fkbp1b	0	0.00259047
Zfp85os	0.104646	0.00258623
1700066B19Rik	0	0.00257916
Timp1	0.225477	0.00257713
1500035N22Rik	0	0.00257518
Stk32c	0	0.00256512
Snx22	0	0.00256304
Ccl28	0	0.0025602
Wdr17	0	0.00255742
Gm10062	0	0.00255605
S100b	0	0.00255282
Gem	0.463549	0.00254933
Dll1	0.269901	0.00254879
Gm15747	0	0.0025459
Gm1818	0	0.00254581
Oscar	0	0.00254561
Rho	0	0.00254482
1700020D05Rik	0	0.00254286
Hk2	0	0.00253474
Zfat	0	0.00253361
Gm4787	0	0.00253018
Gm12292	0	0.00252944
Etohi1	0	0.00252926
F11r	0.0378444	0.00252844
Unc13d	0	0.00252189
Sdr16c5	0	0.00251977
Shroom4	0	0.00251464
Gm15690	0	0.00250922
Cxcl5	0	0.00250384
Wipf1	0	0.00250228
Mreg	0	0.00250073
Slc9a7	0	0.00249892
Slc38a11	0.13549	0.00249796
Tvp23a	0	0.00249668
Spsb1	0	0.00249256
Gm5434	0	0.002492
Cyp1b1	0.120424	0.00249139
Gm20379	0	0.00249134
Gm12841	0	0.00249041
Tgm4	0	0.002486
Egfr	0.0667557	0.00247795
Gm10863	0	0.00247793
Efcab8	0	0.00247723
Tmem144	0	0.00247435
Kcna4	0	0.00247311
Col17a1	0	0.002471
Rpl23a	0	0.00246751
Gm29443	0	0.00245603
1500002F19Rik	0	0.00245595
Cbx2	0.0236922	0.00245378
Gm17334	0	0.00245341
E2f8	0	0.00245287
Dmkn	0	0.00244616
Ltbp1	0.394962	0.00244601
RP23-335G1.1	0	0.00244355
Tinagl1	0.137383	0.00244012
Sparcl1	0.563133	0.00244012
Gm26812	0	0.00243489
Sync	0	0.00242824
4930415O20Rik	0.130005	0.00242778
Sh2d6	0	0.00242772
Gm26637	0	0.00242154
Ankrd35	0	0.00241909
Gm42788	0.0666311	0.00241696
0610039K10Rik	0	0.00241644
Gng3	0	0.00241533
BC048609	0	0.00241511
Igf2os	0	0.00241506
Casz1	0	0.00241371
Zfp59	0	0.00241162
Gm44067	0	0.00241156
Gm14409	0	0.00241053
Gm17281	0	0.00240461
Cyp26b1	0	0.00240285
Igll1	0	0.00240262
Icam2	0	0.00239578
1810063I02Rik	0	0.00239275
Rab17	0	0.00239247
Zfp869	0	0.00239237
Gm10282	0	0.00239129
Mlxipl	0.0816993	0.0023841
Tbc1d4	0	0.00237454
Vdac3-ps1	0	0.00237326
6430531B16Rik	0.0189222	0.00237229
Gabra1	0	0.00237036
Mpp6	0.241906	0.0023701
H2-Ab1	0	0.0023637
Wdhd1	0	0.00236056
Hist1h4b	0	0.00235754
Gm17102	0	0.00234993
Gm26744	0	0.00234889
Peg10	0	0.00234814
Ppp1r3g	0.0536366	0.00234639
Pou2f2	0.0883392	0.00234273
Gm9873	0	0.00234114
Gm4577	0	0.00233984
Usp51	0	0.00233784
E330013P04Rik	0	0.00233745
Kdm4d	0.0277285	0.00233465
Cybb	0.353357	0.00233085
Abhd11os	0.0710766	0.00232868
Mmp24	0	0.0023282
Plekhg1	0.055457	0.00231976
Cebpa	0.0547166	0.002318
Gm10642	0	0.00231785
Coro6	0	0.0023169
1700022N22Rik	0	0.00231291
9330136K24Rik	0	0.00231072
Gm15895	0	0.00231013
Gm11587	0	0.00230468
Tgfb1i1	0.382556	0.00230452
Cenpp	0	0.00230405
Slc7a11	0.32031	0.00230345
Pcdhb16	0	0.00229369
Slc36a3	0	0.00229268
Tmem229a	0	0.00229227
Il1bos	0	0.00228957
Gm44296	0	0.00228789
Ptprn	0	0.00228597
Chrnb1	0.137982	0.0022799
Car8	0	0.00227461
P2ry14	0	0.00227135
Gm42893	0	0.00226361
Nap1l2	0.0536366	0.00226189
Arhgef19	0.164127	0.00226152
Tmc4	0	0.0022598
Rbl1	0	0.00225883
Isg15	1.06618	0.00225842
Kif20a	0	0.00225753
Cenpm	0	0.00225595
Gm11734	0	0.00225573
Gm26682	0	0.00225251
Phf11b	0	0.002249
Exph5	0	0.00224849
Trim7	0.0473844	0.00224616
Gm7173	0	0.00224311
A430078G23Rik	0	0.0022399
Slc35d2	0	0.00223761
Gm44036	0.0584522	0.00223583
Tmem74b	0	0.00223418
Upb1	0	0.00223345
Slc7a3	0	0.00223197
M1ap	0	0.00223117
RP24-143K11.2	0	0.00223093
Esrp2	0	0.00222863
St14	0	0.00222677
Gm5105	0	0.00222575
Gm26740	0.176678	0.00222355
Uhrf1	0	0.00222323
Hist1h2bl	0	0.00222235
Megf6	0	0.00222173
Gm43714	0	0.00222101
Mogat2	0	0.00222091
Gm5602	0	0.00221998
Pcdhga9	0	0.00221702
Kbtbd8	0	0.00221691
Dleu7	0	0.00221454
1810013D15Rik	0	0.00221406
Prr15l	0	0.00221291
Gdpd3	0.152952	0.00221279
Efcc1	0	0.00221123
A430078I02Rik	0.131961	0.00221038
Ccl17	0	0.0022057
Oip5	0	0.00220498
D630039A03Rik	0.0189222	0.00219992
Gm16133	0	0.00219633
Gm12454	0	0.00219501
Gpr157	0	0.00218957
Tbc1d21	0	0.00218805
Gm15200	0	0.00218685
Ccdc151	0	0.00218607
Gm26706	0	0.00218515
P3h2	0.0650026	0.00217903
A730056A06Rik	0	0.00217693
Fam155a	0.0752785	0.00217652
Efna1	0.0567666	0.0021755
Gm26849	0	0.00217301
Tssk6	0	0.00217301
Adrb2	0.598281	0.00216692
B3gnt4	0	0.00216491
Tspan33	0	0.00216464
Sla2	0	0.00216463
Prss23os	0	0.00216277
Meig1	0	0.00216151
Pcdhgb5	0	0.002161
Zfp558	0	0.00215572
Gm29707	0	0.00215366
Apbb1ip	0.706714	0.00214851
Gm29154	0	0.00214602
Gm16230	0	0.00214524
Hfe2	0	0.00213982
Isg20	0	0.00213828
C5ar1	0.530035	0.00213489
Atp6v0c	0	0.00213379
Zfp296	0	0.00213183
Pak1	0	0.00213071
Kif16bos	0	0.0021307
A330102I10Rik	0	0.0021269
Gm3716	0	0.00212479
Atp8a2	0	0.00212255
Gm26737	0	0.00212199
Lrrd1	0	0.0021202
Gm13563	0	0.00211715
Pabpc2	0	0.00211386
Fbxo48	0	0.00211229
Crip3	0.120424	0.00211174
Cybrd1	0	0.00211057
Rasd2	0	0.00211052
Gm13112	0.16953	0.0021092
Gm43625	0	0.00210388
Gm13963	0	0.00210255
Msh5	0	0.00210201
Tmem41a	0.0615366	0.00210032
Slco3a1	0	0.00208754
1520401A03Rik	0	0.00208268
Lrrc75a	0	0.00207989
Hist1h2ac	0	0.00207701
Fgd5	0	0.0020738
Upp1	0	0.00207288
Slit2	0.46817	0.00207155
Rbfox2	0.0918723	0.00206918
Zfp473	0	0.00206865
Slc13a5	0	0.00206828
Fbxw10	0	0.00206767
Ndufa4l2	0	0.0020672
Mro	0	0.00206418
Gm12185	0	0.00206071
Mutyh	0	0.00205906
Itgb4	0	0.00205708
Ush1g	0	0.0020552
Gm5239	0	0.00205493
Gm15648	0	0.00205313
Vill	0	0.0020522
Gm13523	0	0.00205043
Olfr570	0	0.00204951
Arhgap27os1	0	0.00204676
4933430I17Rik	0	0.00204632
Gm19902	0	0.00204387
Adamts6	0	0.00204248
Gm15886	0	0.00204141
Atp1a4	0	0.00204107
Grasp	0	0.00203967
Rbp3	0.0614704	0.00203526
Gm17232	0	0.00203431
Bloc1s6os	0	0.00202992
Trim65	0	0.00202801
Mmrn2	0	0.00202028
Spag6l	0	0.00201955
Igdcc4	0	0.00201883
Cidec	0	0.00201501
Rad51ap1	0	0.00201267
BC030343	0	0.00201184
Smc2os	0	0.00201174
Bpifc	0	0.00200668
Aldoart2	0	0.00200578
Card9	0	0.00200425
Gm16712	0	0.00200133
Tppp2	0	0.00199949
Cpm	0	0.00199068
A930018P22Rik	0	0.00198915
Aox1	0	0.00198167
Zan	0	0.00198141
RP24-443G20.1	0	0.0019788
Gucy2g	0	0.00197764
Rbm46os	0	0.00197708
Gm14154	0	0.00197655
Tead4	0	0.00197287
Gm14827	0	0.00197058
Kifc5b	0	0.00196984
B430218F22Rik	0.0816993	0.00196896
Ggn	0	0.00196781
Gm14410	0	0.00196696
Chrnb2	0	0.00196622
Gm44053	0	0.00196442
Tiam1	0	0.0019636
Zkscan7	0	0.00195901
Slc26a1	0	0.00195896
Armc2	0	0.00195425
Pdf	0	0.00195065
Lat2	0	0.00194883
Dnajb3	0.1491	0.00194828
Zkscan2	0	0.00194608
Tgm5	0	0.00194575
Aldh1a1	0.229492	0.0019451
Lrrn1	0.108921	0.00194457
Gm21887	0	0.00194371
Hipk4	0	0.00194325
Sphk1	0	0.00194176
AI839979	0	0.00193729
2310001H17Rik	0.14433	0.00193458
Gm10647	0.0473844	0.00192853
Plxnc1	0.321528	0.00192624
4921539H07Rik	0.0189222	0.00192609
Apba1	0	0.00192596
Tmem200c	0	0.00192275
Gm29629	0	0.00191922
Stap1	0	0.00191885
Dgkeos	0	0.00191814
A730071L15Rik	0	0.00191545
Cd52	1.85512	0.00190904
Cnpy1	0	0.0019079
1810020O05Rik	0	0.00190725
Plekhh2	0	0.00190641
Pde1b	0	0.00190483
Gm4981	0	0.00190387
Ccdc71l	0	0.00190235
Gm28557	0	0.00190166
A430106G13Rik	0	0.00190159
Arhgef4	0.0236922	0.00190092
Gm37885	0	0.00190024
Tlr6	0	0.00189968
Dennd2d	0	0.00189752
Ube2t	0	0.00189404
Gm17324	0	0.0018852
Gm7628	0.0236922	0.00188425
Gngt1	0	0.00188378
Adam32	0	0.00188293
P2rx3	0	0.00187941
Tmed6	0	0.00187891
A430110L20Rik	0	0.00187879
Pde1a	0.345043	0.00187669
Gm10709	0	0.00187208
Clstn3	0	0.00187095
Gm9725	0	0.00187057
Prrt3	0	0.00186394
Gulo	0	0.00186224
Gng8	0.0277285	0.0018593
Arhgef26	0	0.00185882
G630090E17Rik	0	0.00185868
Gm13151	0	0.00185613
Has3	0	0.00185588
Map3k3	0	0.00185577
Smad9	0	0.00185561
E130012A19Rik	0	0.00185482
Cyb5d1	0	0.00185389
Uba7	0	0.00185308
Gm5786	0	0.00184981
Arhgap22	0	0.00184613
Micalcl	0	0.00184568
Ch25h	0	0.0018452
Gm26840	0	0.00184371
AI849053	0	0.00182895
Gm960	0	0.00182888
Gnrh1	0	0.00182628
Colgalt2	0.44658	0.00182606
Tro	0	0.00182191
Slco2a1	0	0.00182079
U2af1l4	0	0.00181977
Wdr62	0	0.00181193
Cacna2d4	0	0.00181065
Shb	0	0.00181032
Gm20633	0	0.00181005
Pllp	0	0.00180919
Gm3604	0	0.00180413
Dkk2	0	0.0018033
Efnb2	0	0.00180274
Amn	0	0.00180159
Gm11630	0	0.00179479
A130057D12Rik	0	0.00179233
Adamts2	0.0831854	0.00179109
Gjb1	0	0.0017899
Cd24a	0	0.00178873
Gm15893	0	0.00178826
Bend4	0	0.00178683
Taf4b	0	0.00178665
Gm35911	0	0.0017855
Gm29543	0	0.00178535
Cyb561a3	0	0.00178404
Zfp456	0	0.00178209
Fbxo41	0	0.00178207
Amph	0.134606	0.00178097
Gm21988	0	0.0017782
C130060C02Rik	0	0.0017781
Gm4353	0	0.00177025
Hist1h2aa	0	0.00177007
Ybx2	0	0.00176727
Tfap2a	0	0.00176537
Drd4	0	0.00176424
Kcne1l	0	0.00176387
Rgs2	0.0743792	0.00176165
Esr1	0	0.00176147
Ffar1	0	0.00175981
Gdf9	0	0.00175679
Gm29017	0	0.00175675
Gm42878	0	0.00175366
Arhgap36	0	0.00175347
Atp6v1b1	0	0.0017518
Gm27030	0	0.00174917
Gm28535	0	0.00174784
Arhgap4	0	0.00174728
Dnase2b	0	0.0017442
Smpd5	0	0.00174342
Abcc2	0	0.00174245
Nup210l	0	0.00174206
Gm13610	0	0.00173656
Gm12525	0	0.00173455
Gpr135	0	0.00173381
Zfp459	0	0.00173066
Mycl	0	0.00171903
Tspyl3	0.0277285	0.00171663
Zfp382	0	0.00171292
Ptcra	0	0.00170598
4933427I22Rik	0	0.00169955
Gm16001	0	0.00169661
Zfp711	0	0.00169564
Pde10a	0.0593683	0.00169547
Tmprss9	0	0.00169388
4931440F15Rik	0	0.00169301
D030040B21Rik	0	0.00169137
Apba2	0	0.00169123
Dock4	0	0.00169084
Sertad4	0	0.00168889
Eda	0	0.00168844
Papss2	1.70063	0.00168836
Slc8a2	0	0.00168657
Kif4	0	0.00168499
Ddx11	0	0.00168354
Zfp941	0	0.00168292
Hist1h2an	0	0.00168277
Tax1bp3	0	0.00168194
Spink10	0	0.00168074
Prr18	0	0.00167952
Nr4a3	0	0.00167798
Scube2	0	0.00167743
Zp1	0	0.0016756
Tmem198	0	0.001674
4930589L23Rik	0	0.00167013
Gm12999	0	0.00166805
Dnah6	0	0.00166724
Sgcg	0	0.00166608
Atp1a2	3.34259	0.00166314
Cmbl	0.0378444	0.00165859
E130208F15Rik	0	0.00165851
Tmeff1	0	0.00165762
Mctp1	0.0927644	0.00165712
Gm10451	0	0.00165683
Slc1a6	0	0.00165632
Jag2	0	0.00164985
Gm42997	0	0.0016498
Glipr2	0	0.00164863
Gucy1b3	0	0.00164707
Klhl3	0	0.00164688
Cabp7	0	0.00164167
Lrrc69	0	0.00163972
Tsnaxip1	0	0.00163457
Tsks	0	0.00163172
Heatr4	0	0.00163096
Gm13166	0	0.00162936
Gltscr1	0	0.00162736
Bcas1	0	0.00162507
Pcdhb11	0	0.00161908
Prr36	0	0.00161743
Styx	0	0.00161643
Spdya	0	0.00161036
Gm16136	0	0.00160912
Synpo2l	0	0.0016078
Zfp935	0	0.00160631
WDR97	0	0.00160375
Gpr162	0	0.00160048
Sdcbp2	0	0.00159772
Gm13710	0	0.00159592
Gm42984	0	0.0015947
Stpg2	0	0.00159377
Sec16b	0	0.00159344
Necab2	0.456757	0.00158929
Vmo1	0	0.00158893
Mettl21c	0	0.0015881
Gdf6	0	0.00158645
Gm10146	0	0.00158315
Musk	0	0.0015831
Slc22a21	0	0.0015701
Gm37233	0	0.00156986
Ccdc85a	0	0.00156611
Scd4	0	0.00156515
Mag	0	0.00156512
Adamts9	0.0703429	0.00156336
Gm7535	0	0.00156015
Ushbp1	0	0.00155961
Unc13a	0	0.00155279
Ifi44	0	0.00155237
B430219N15Rik	0	0.00155114
Tcf7	0	0.00155112
Rpl3l	0	0.00155032
Gm32200	0	0.00154608
Cfap53	0	0.00154509
Avil	0	0.00154334
Ager	0	0.00154104
Adgb	0	0.00153829
Ccna2	0	0.00153542
Gm12352	0	0.00153258
Tub	0.0710766	0.00153185
Gm38392	0	0.00152682
Dach2	0	0.00152617
Gm5117	0.0729501	0.00152517
Gm11627	0	0.00152515
Rbm24	0	0.00152338
Gm13572	0	0.00152085
Gm14420	0	0.00151992
Gm17669	0.0523231	0.00151637
1700028J19Rik	0	0.00151545
Cldn20	0	0.00151511
Lmo7	0.0189222	0.00151399
Gm12784	0	0.00151208
Aqp1	0.0236922	0.00151101
Ovgp1	0	0.00151053
Cacnb2	0	0.00150926
Dach1	0.228609	0.00150848
Ccdc36	0	0.0015083
Alpk1	0	0.00150794
Gfra1	0.54137	0.00150498
Lat	0	0.00150485
Wfdc17	0.176678	0.00150288
Gm20605	0	0.00150185
Serpinc1	0	0.00149848
Fbp2	0	0.00149501
Frem2	0	0.00149477
Gm26624	0	0.00149407
Rasip1	0	0.00149177
Prima1	0	0.00149133
Gm15718	0	0.00148794
Grm7	0	0.00148574
Sptbn4	0	0.00148514
Cdon	0.145461	0.00147994
2600006K01Rik	0	0.00147859
Spc24	0	0.00147681
Mc1r	0	0.00147643
Gm1661	0	0.00147603
B3gnt7	0	0.00147374
Syt13	0	0.00147129
Dusp5	0.136404	0.00147122
Gm37634	0	0.00146983
Gm17146	0	0.00146536
Ces1d	0.130005	0.00146355
A330074K22Rik	0.0236922	0.00146284
Gm16793	0	0.00146217
Clhc1	0.0523999	0.00146046
RP23-74K24.2	0	0.00146002
Sh3d21	0	0.00145842
Plin1	0	0.00145614
Ccdc88b	0	0.0014559
Dchs1	0	0.00145546
Cgref1	0	0.00145509
Olfr574	0	0.0014498
Gm16838	0	0.00144732
9330198N18Rik	0	0.00144696
Mrpl53	0	0.00144606
Dok2	0	0.00143795
Tepp	0	0.0014308
Gm44202	0	0.00142986
Icosl	0	0.00142816
Pcdhac2	0	0.00142786
Acpp	0	0.00142491
Serac1	0	0.00142149
Xpnpep2	0	0.00141799
Opn1mw	0	0.00141696
Nox1	0	0.00141653
Gm16499	0	0.00141645
Zfand4	0	0.00141617
Gm42477	0	0.00141199
Lck	0	0.00141133
Olfr920	0	0.00141012
1700056N10Rik	0.0542888	0.00140791
A330032B11Rik	0	0.00140782
Nlgn1	0.0189222	0.00140466
Gpr153	0	0.00140377
Cenpa	0	0.00140362
Crocc2	0	0.00140334
Ttc9	0	0.00139788
Kif20b	0	0.00139787
Raxos1	0.0236922	0.00139725
Rgs3	0	0.00139275
Gm16174	0	0.00139264
C4b	0.268576	0.00138899
Tex33	0	0.00138791
Gm29642	0	0.00138308
Smim5	0	0.00137895
Tm6sf2	0	0.00137779
Inhba	0	0.00137337
Gm6741	0	0.00137251
2700016F22Rik	0	0.00137071
Tm4sf5	0	0.00136956
Xntrpc	0	0.00136861
9630001P10Rik	0	0.00136839
Mtmr11	0.0667557	0.00136776
Shisa7	0	0.00136502
Cdc25c	0	0.00135871
Map3k6	0	0.00135668
4932443L11Rik	0	0.00135622
Csl	0	0.00135583
Atp6v1c2	0	0.0013444
1700036G14Rik	0	0.00133915
Thbd	0.122072	0.00133826
Gm37240	0	0.00133545
Slfn2	0.427494	0.0013261
2810455O05Rik	0	0.00132442
Gab3	0	0.00132388
Gm340	0	0.00132194
Mylk	0.0688516	0.00131944
RP24-286L23.3	0	0.00131899
Ccdc96	0	0.00131823
Slc17a9	0	0.00131054
AU021092	0	0.0013097
RP23-272F2.2	0	0.00130736
Pakap	0	0.00130565
Gm26542	0	0.00130541
Gm5611	0	0.00129995
6820408C15Rik	0	0.00129782
Gm13874	0.0593683	0.00129747
Kdf1	0	0.00129545
Vcan	0.132613	0.00129256
Gm26994	0	0.00129196
Fjx1	0	0.0012895
Gm5771	0	0.00128871
Tk1	0	0.00128553
Shcbp1	0	0.00128494
Gm3839	0	0.00128472
Gm26882	0	0.00128318
2810407A14Rik	0	0.00128151
4932430I15Rik	0	0.00128073
Gm44117	0	0.0012764
Gm6288	0	0.00127534
Gm26841	0	0.00127504
Dusp15	0.0223754	0.00127411
Gm7097	0	0.0012715
Fam78b	0	0.00126217
Dtl	0	0.00125931
Gm9972	0	0.00125612
D930007J09Rik	0	0.00125482
Best3	0	0.00125108
Zic1	0.519863	0.00125105
Fxyd3	0	0.00125054
Nod2	0	0.00124953
Itgb1bp2	0	0.00124878
Hpn	0	0.00124694
Dph1	0	0.00124025
Gm6938	0	0.00123767
Dll3	0	0.00123619
P2rx5	0	0.00123212
Meg3	0.108187	0.00122889
Plcxd1	0	0.00122604
Kcnj9	0	0.00122575
Reln	2.11429	0.00122557
Bhlha15	0	0.0012169
Zfp72	0	0.00121689
4930500M09Rik	0	0.0012094
Gm26600	0	0.00120754
Sigirr	0	0.00120507
Rundc3b	0	0.00120455
Pik3c2b	0	0.00119395
2610206C17Rik	0	0.00119235
Klhl30	0	0.00119037
Pik3ap1	0	0.00118672
Gm26912	0	0.00118319
Cacng4	0.692457	0.00118254
Pin4	0	0.00118055
Fscn2	0	0.00117993
Mylk2	0	0.00117601
1700019B03Rik	0	0.00117352
Eci3	0.0842384	0.00116464
Aire	0	0.00116233
Plekha2	0.0816993	0.00115885
Tmc7	0	0.00115854
Il34	0.172792	0.0011542
Gm17300	0	0.00115155
Otud7a	0	0.00114979
Gm37855	0	0.00114881
Gm11788	0	0.0011475
Gm26826	0.0236922	0.00114739
Gm17399	0	0.00114694
Hhipl2	0	0.00114669
Ccdc142	0	0.00114393
Gm14698	0	0.00114276
Gm4076	0	0.0011425
Ace2	0	0.00114162
Ptprd	0.0650026	0.00113968
Tead2	0.180865	0.0011375
Gm17234	0	0.00113262
4930553P18Rik	0	0.0011295
Kifc1	0.0729501	0.00112598
Samd11	0	0.00112192
Baiap3	0.0627038	0.00111916
Gm30173	0	0.00111803
Gm15698	0	0.00111583
Lgals12	0	0.00111262
Ripply3	0	0.00110989
Gm8994	0	0.00110703
Anln	0	0.0011061
Siglece	0	0.00110569
Rsg1	0	0.00110539
Pkp3	0	0.00110289
Upk1a	0	0.00110177
Mypopos	0	0.00110002
Angptl2	0.614709	0.00109442
Hist1h2bm	0	0.00109399
Slc38a8	0.367619	0.00108616
Pdia2	0	0.00108434
Myo1f	0.265018	0.00108399
Gm6169	0.0189222	0.00108346
Mir17hg	0	0.00108116
Tenm3	0.243568	0.00107635
Fam221a	0.0277285	0.00107299
Gm16049	0	0.00107257
Pcna-ps2	0	0.00107093
Prex2	0	0.00106794
Ccl6	0.265018	0.00106744
AF251705	0.0883392	0.00106744
Blnk	0.15103	0.00106587
Lenep	0	0.00106584
Bik	0	0.00106251
Gm7221	0	0.00106073
Pth1r	0	0.00105934
Gm26852	0.0883392	0.00105907
4930534D22Rik	0	0.0010551
Gm11521	0	0.00105472
Gemin4	0.090876	0.00105363
Slc6a2	0	0.0010498
Gm16156	0	0.00104946
Slc26a10	0	0.00104913
Ppp1r3fos	0	0.0010484
Ttn	0	0.00104106
A930018M24Rik	0	0.00104034
Zmiz1os1	0	0.00104026
Flt3l	0	0.00103818
1700092M07Rik	0	0.00103595
Pstpip1	0.107261	0.00103554
RP23-36D15.6	0	0.00103548
Xrra1	0.132986	0.00103508
Gm14808	0	0.00103469
Fam212b	0	0.00103319
Gm15217	0	0.00103126
Slc7a2	0.0925437	0.00103089
Shisa8	0	0.00102844
Gm17322	0	0.00102296
Gm44238	0	0.00102115
Gm1141	0	0.00101585
4933429H19Rik	0	0.00101195
5930422O12Rik	0	0.00100976
Scel	0	0.0010088
BC100451	0	0.00100575
Gm2018	0	0.00100002
Atp2b4	0	0.000999774
Itpka	0	0.000998947
Igfals	0.0378444	0.000992423
Erv3	0	0.000992251
Dusp2	0.176678	0.00099001
Itgb7	0	0.000988253
Epha2	0	0.00098676
Gm26810	0	0.000980795
Sgol2a	0	0.000980106
Tnfrsf21	0.307226	0.000979405
Runx2os1	0	0.000973727
Gm37276	0	0.000969962
Lst1	0.176678	0.000965768
Clstn2	0	0.000961243
Ninl	0.0477737	0.000956622
Ly6g5b	0	0.000955153
Actl9	0	0.000954701
Apobec4	0	0.000950948
Far2	0	0.000950696
Gm15569	0	0.000950547
BC027072	0	0.000948929
Gm15691	0	0.000947649
Ctrl	0	0.000947306
Gm11636	0	0.000943548
Itgal	0	0.000942574
Masp2	0	0.000941583
Tmie	0	0.000941545
Hif3a	0	0.000941361
Gm26586	0	0.000941064
Draxin	0	0.000939967
Sbno2	0	0.000938939
Npas3	0	0.000935031
Il13ra1	0	0.000929858
Gm37988	0	0.000919053
Gm3448	0	0.000917236
Gm14216	0	0.000917109
Fam131c	0.0277285	0.000916718
Fam46a	0.0473844	0.000915318
Fhad1	0	0.000912507
1200007C13Rik	0	0.00091241
Fut4	0	0.000911528
Folr2	0	0.000909925
Cntn1	0.161075	0.000904975
Gm11100	0	0.000903153
Slc6a20b	0	0.000901301
Zmynd10	0	0.000895415
Smpdl3b	0	0.000894046
Troap	0	0.000893412
Ssc5d	0.0567666	0.000889914
Mrc1	0.0883392	0.000889717
CAAA01147332.1	0	0.000889582
Gm15559	0	0.000885872
Hist1h1t	0	0.000883584
Gm15587	0	0.000883123
Gsdmd	0.0883392	0.000880342
Ednrb	0	0.000878738
Gm28041	0	0.000878265
Rtn2	0	0.000877628
Gm12353	0	0.000874928
Lrrc46	0	0.000867742
Aldh1b1	0	0.000865701
Pcdhb6	0	0.000865407
Cfap61	0	0.000864923
Gm15816	0	0.000862717
Rbfox3	0	0.000854852
Gm8074	0	0.000854433
Tmprss11a	0	0.000851672
Gm20481	0	0.000851336
Tex14	0	0.000847665
H2-Q4	0	0.000847164
Hecw2	0	0.000846481
Bcl2a1b	0.0883392	0.000841596
Edaradd	0.125408	0.00083754
Gm5103	0	0.000834325
Gm17103	0	0.000834061
Jazf1	0	0.000828885
Tectb	0	0.000827951
Syngr3	0	0.000827747
Spink4	0	0.000823664
Cacng7	0.0277285	0.000822146
Parvg	0	0.000821696
Fgd6	0	0.000821318
A830082K12Rik	0.102826	0.000820461
Il17d	0	0.00082034
Zscan18	0	0.000817115
1700080G11Rik	0	0.000816832
Sgtb	0	0.000812543
Amz1	0	0.000812527
Fes	0	0.000812136
Wfdc6b	0	0.000812028
Cmya5	0	0.000808027
Elfn1	0.210763	0.000805923
Dnaaf3	0	0.000801591
Gm26802	0	0.0008
Pkn3	0	0.000798133
Cd86	0.795053	0.000797269
Tnr	0.256777	0.000796832
Hist2h2ab	0	0.000795676
Ly6c1	0.0277285	0.000794425
Mpeg1	0	0.000793972
Dnm3os	0	0.000781061
Kcnd1	0	0.00078086
Foxm1	0	0.000780695
Dnajc5b	0.1459	0.000779019
Tbkbp1	0	0.000777215
Camkk1	0	0.000775989
Rgs6	0.379192	0.000773057
Gm8225	0	0.000762303
Gm9968	0	0.000762146
Gm10300	0	0.0007599
Hist1h3f	0	0.000759535
Dll4	0	0.000758577
Col4a6	0.090876	0.000757058
Gm11175	0	0.000752039
Gfpt2	0.164239	0.000751914
Ms4a15	0	0.000749932
Atcayos	0	0.000745176
1700065D16Rik	0	0.000744245
Tcp11	0	0.000743772
Slc25a30	0	0.000737835
Gm17305	0	0.000729206
Fat3	0	0.000723786
Tgm1	0.246006	0.000722395
Adamtsl1	0.0426144	0.000718
Scnn1b	0	0.000717192
Klk4	0	0.000715968
Col9a2	0.223479	0.000713186
Rbm3os	0	0.000708832
Pnp2	0	0.000707368
Gm28411	0	0.000704942
Gm26877	0	0.000695802
Ptger4	0	0.000695686
Slc24a3	0.323195	0.000695171
Srpx2	0	0.000689942
Cntln	0.122213	0.000687991
Ccdc65	0.0189222	0.000682076
Zfp418	0	0.000681578
AA467197	0	0.000679161
Anxa11	0	0.000675982
Tox	0.17904	0.000668565
Foxj1	0	0.000668146
Setbp1	0.222736	0.000667287
Gm5129	0	0.000667248
Nrgn	0	0.000656588
Grrp1	0	0.000654027
Dnah2	0	0.000650484
Slc22a6	0	0.000649361
Gm14493	0	0.000647264
Ncapg2	0	0.000642237
Cyp4b1	0	0.000639999
Gsc2	0	0.000636641
Lrrc10b	0	0.000634577
Gdap1	0	0.000631051
Gm14399	0	0.000630315
Vstm2b	0	0.000621879
Pear1	0.140161	0.000610547
Gm26764	0	0.000606728
Ntrk3	0	0.000606697
Tmtc2	0.130005	0.000604149
Aox2	0	0.000596052
Schip1.1	0.055457	0.000593167
Gabrg3	0	0.000586883
Platr1	0	0.000583673
4930500F10Rik	0	0.000580018
Nsl1	0	0.00057902
Slc11a1	0.0830605	0.000575231
Gm7102	0	0.000571162
Oit1	0	0.000567581
Rpl7a-ps5	0	0.000563733
Gpr1	0	0.000563313
Impg2	0	0.000561522
Hist1h2bp	0	0.000561117
Plcl2	0	0.000560833
Atrip	0	0.000558023
Pcdhga4	0	0.000557826
Col23a1	0.522454	0.000554158
A230005M16Rik	0	0.000553089
Pld4	0.441696	0.000550127
Tagln	0.0189222	0.000547505
Kcnip4	0.256068	0.000545215
Crhbp	2.4264	0.000541857
Gm15584	0	0.000540781
Gm26899	0	0.000540543
Zfp526	0	0.000540363
2610528J11Rik	0	0.000535051
Prkg2	0	0.000533593
Cd44	0.0883392	0.000531746
Ccnf	0	0.000527002
Gm14707	0	0.000519976
Lmo2	0.0883392	0.000517316
Slc16a10	0.28732	0.000517316
Elmo1	0.164028	0.000517316
Mef2c	0.0883392	0.000517316
Recql4	0	0.000502455
Nuggc	0	0.000500667
Trim9	0.235601	0.000495384
Havcr2	0	0.000494542
Mecom	0.081626	0.000485332
E130309D14Rik	0	0.000480954
Six6	0.428805	0.000477136
Shisa6	0	0.000475458
Lmo3	0	0.000472417
Hdc	0	0.00046066
Lrrc4c	0.178536	0.000457659
Myom1	0.0515783	0.000454691
Pcdh1	0	0.000451832
E430024P14Rik	0	0.00045076
Caln1	0	0.000445367
Mapt	0	0.000439939
Nrg4	0	0.000432894
Pin1rt1	0	0.000428808
Dctd	0.103157	0.000422215
Hes5	0.653595	0.000421389
Il1b	1.76678	0.00041793
Rbpjl	0	0.000416251
Styk1	0	0.0004082
1700047I17Rik2	0	0.000403479
Tmc8	0	0.000397384
Nr4a2	0	0.000393648
Rsl1	0.0547166	0.000384398
D8Ertd82e	0	0.000379486
Ptn	1.09078	0.000378724
Slc25a45	0	0.000371741
Sptb	0.0839041	0.000370967
Myom2	0	0.000368132
Pabpc1l	0.240826	0.000365667
Wnt16	0.410509	0.000362949
Gm10563	0	0.000361108
Gm13496	0	0.00035884
Gm9755	0	0.000333507
Pole2	0	0.000328475
Scrn1	0.252838	0.000284921
Gm26596	0	0.000271196
Myl2	0	0.000270035
Fli1	0.176678	0.000258658
Lef1	0.0602119	0.000250724
Chd5	0.554572	0.000237065
Synpr	0.364424	0.000187056
Hist1h2ad	0	0.000163177
Rmst	0.0844951	0.000163035
Alpl	0.0927644	0.000154981
Il1r1	0.086396	0.000154491
Penk	6.39373	0.000151015
Abca8a	0.273284	0.00012855
Optc	0.936749	0
Tceal6	0.521637	0
Mid1	0.0236922	0
Cldn19	0.174494	0
Hopx	0.177205	0
Medag	0.250852	0
Npvf	0.886855	0
Abcg2	0.0189222	0
Ntf3	0.628936	0
Defb2	0.397366	0
Best2	0.834458	0
Phf11d	0	0
Zic4	0.486258	0
Stac	0.285178	0
Nr2f1	0.336207	0
Slc26a4	1.76451	0
Vsx2	0.177221	0
Abi3bp	0.175091	0
Ptchd4	0.21851	0
Ccdc68	0.472996	0
